# Visualization and sequencing of accessible chromatin reveals cell cycle and post romidepsin treatment dynamics

**DOI:** 10.1101/2020.04.27.064691

**Authors:** Pierre-Olivier Estève, Udayakumar S. Vishnu, Hang Gyeong Chin, Sriharsa Pradhan

**Author notes:** Equal contribution (Pierre-Olivier Estève, Udayakumar S. Vishnu). Correspondence: Sriharsa Pradhan, Genome Biology Division, New England Biolabs, Inc., 240 County Road, Ipswich, MA 01938, USA.

## Abstract

Chromatin accessibility is a predictor of gene expression, cell division and cell type specificity. NicE-viewSeq (<u>Nic</u>king <u>E</u>nzyme assisted <u>view</u>ing and <u>Seq</u>uencing) allows accessible chromatin visualization and sequencing with overall lower mitochondrial DNA and duplicated sequences interference relative to ATAC-see. Using NicE-viewSeq, we interrogated the accessibility of chromatin in a cell cycle (G1, S and G2/M) - specific manner using mammalian cells. Despite DNA replication and subsequent condensation of chromatin to chromosomes, chromatin accessibility remained generally preserved with minimal subtle alterations. Genome-wide alteration of chromatin accessibility within TSS and enhancer elements gradually decreased as cells progressed from G1 to G2M, with distinct differential accessibility near consensus transcription factors sites. Inhibition of histone deacetylases promoted accessible chromatin within gene bodies, correlating with apoptotic gene expression. In addition, reduced chromatin accessibility for the MYC oncogene pathway correlated with down regulation of pertinent genes. Surprisingly, repetitive RNA loci expression remained unaltered following histone acetylation-mediated increased accessibility. Therefore, we suggest that subtle changes in chromatin accessibility is a prerequisite during cell cycle and histone deacetylase inhibitor mediated therapeutics.

## Supplementary table 1,6,7 for "Visualization and sequencing of accessible chromatin reveals cell cycle and post romidepsin treatment dynamics" (part 1 of 3)

### Sheet: Supplementary Table1
Supplementary table1: Mean intensity obtained from shorted cells from FACS at different cell-cycle stage used in figure 1G
FITC-A-Compensated	PI-A-Compensated	Condition
469.928	117572	G1
522.975	102208	G1
281.697	88808.8	G1
360.667	170863	G1
488.981	120347	G1
240.352	97557.3	G1
386.337	186541	G1
285.683	116359	G1
400.067	133216	G1
783.379	153706	G1
372.792	142028	G1
398.839	150282	G1
581.189	162610	G1
455.015	114805	G1
351.308	144732	G1
709.077	155300	G1
580.87	180043	G1
249.269	99669.9	G1
832.107	156400	G1
473.784	133588	G1
676.067	188165	G1
591.151	175391	G1
386.153	129578	G1
268.845	179813	G1
496.971	110446	G1
508.037	135378	G1
267.862	131352	G1
554.105	115608	G1
260.27	138005	G1
266.749	124702	G1
429.453	155634	G1
348.52	130395	G1
431.475	114364	G1
543.506	189737	G1
297.272	140714	G1
636.426	130615	G1
790.271	175375	G1
515.125	144931	G1
465.974	116657	G1
351.427	91415.1	G1
319.843	135344	G1
342.878	101179	G1
240.213	140760	G1
461.236	90959.8	G1
321.39	121800	G1
408.021	116085	G1
692.801	135480	G1
659.934	134112	G1
309.691	123864	G1
508.937	142754	G1
411.51	130984	G1
564.064	180334	G1
326.19	107545	G1
303.796	133285	G1
235.505	172779	G1
504.41	163295	G1
538.876	149276	G1
366.467	127375	G1
964.52	151696	G1
622.645	137215	G1
590.6	180702	G1
417.465	128145	G1
401.747	154788	G1
852.725	163833	G1
292.464	133753	G1
376.092	146344	G1
355.645	137520	G1
351.104	113200	G1
663.388	145816	G1
338.67	175626	G1
344.693	173799	G1
532.309	157013	G1
411.491	148093	G1
324.939	110663	G1
427.662	135718	G1
604.442	140102	G1
645.517	179328	G1
328.959	130534	G1
188.564	115802	G1
310.995	140109	G1
409.977	125675	G1
526.711	161268	G1
269.769	118249	G1
529.892	156548	G1
318.067	134231	G1
295.939	150605	G1
669.667	158495	G1
375.941	144529	G1
392.919	138845	G1
708.552	175173	G1
431.197	127935	G1
395.725	184998	G1
487.705	127728	G1
412.392	149824	G1
628.328	176242	G1
655.182	146420	G1
509.311	103816	G1
500.584	122609	G1
267.482	131064	G1
414.103	150789	G1
405.435	163502	G1
556.564	154382	G1
475.498	191582	G1
267.043	118821	G1
326.877	134220	G1
445.816	145104	G1
564.139	174610	G1
464.324	140217	G1
621.553	177568	G1
491.207	136889	G1
278.898	120517	G1
290.432	128171	G1
676.842	130266	G1
378.589	136189	G1
354.679	119586	G1
377.094	148291	G1
612.44	155210	G1
420.435	140963	G1
443.661	150600	G1
37.8738	145172	G1
478.674	131544	G1
426.014	171232	G1
245.319	132624	G1
511.383	180216	G1
633.444	159428	G1
397.99	141121	G1
421.841	149382	G1
316.435	174080	G1
654.852	185352	G1
383.382	152473	G1
597.382	164047	G1
386.469	129053	G1
369.402	133270	G1
345.782	140917	G1
463.621	149437	G1
575.005	123569	G1
512.545	129320	G1
500.742	161883	G1
156.155	133794	G1
417.66	148770	G1
314.349	142252	G1
467.353	149200	G1
368.2	141466	G1
531.217	161643	G1
200.205	135682	G1
474.803	136635	G1
277.066	151649	G1
358.797	150614	G1
309.94	126977	G1
651.487	163223	G1
790.908	178507	G1
360.978	151374	G1
500.54	165416	G1
524.024	159852	G1
542.471	141029	G1
448.894	153098	G1
332.948	127454	G1
423.804	143828	G1
449.956	186310	G1
383.899	133241	G1
447.254	148728	G1
331.284	139237	G1
519.049	152350	G1
299.661	154101	G1
411.642	153150	G1
693.807	155239	G1
590.379	157064	G1
457.783	155346	G1
270.641	147454	G1
287.425	146200	G1
505.897	190963	G1
449.935	167338	G1
258.154	161025	G1
470.146	144768	G1
398.295	118193	G1
399.235	138027	G1
691.697	165457	G1
426.566	156304	G1
460.907	142983	G1
188.163	129483	G1
185.168	140402	G1
956.881	174648	G1
436.956	146820	G1
252.802	103479	G1
464.509	137036	G1
257.752	145222	G1
522.484	130006	G1
250.981	134706	G1
351.155	139641	G1
418.016	136635	G1
792.939	161581	G1
301.346	139367	G1
208.436	168642	G1
516.876	154835	G1
857.576	160477	G1
1708.17	151078	G1
415.657	150314	G1
418.601	117791	G1
1025.92	180875	G1
191.174	165491	G1
366.949	141636	G1
537.69	183708	G1
346.468	151481	G1
598.951	164130	G1
559.471	166400	G1
384.399	160651	G1
671.919	163806	G1
584.875	164628	G1
369.327	166812	G1
410.573	167785	G1
227.239	131158	G1
579.78	168616	G1
376.158	146348	G1
270.944	135845	G1
523.108	164926	G1
439.418	165122	G1
282.304	132487	G1
357.797	149769	G1
689.63	167047	G1
396.746	147627	G1
192.935	130373	G1
321.29	155032	G1
597.529	147641	G1
460.635	154169	G1
338.537	133385	G1
372.303	143675	G1
637.029	161324	G1
208.921	123304	G1
409.413	166852	G1
302.979	155596	G1
281.481	121503	G1
269.716	120107	G1
490.791	166397	G1
229.534	172364	G1
343.692	163502	G1
484.286	190609	G1
341.004	145010	G1
517.3	163738	G1
348.241	147408	G1
487.875	158417	G1
393.753	141045	G1
251.053	162739	G1
733.985	175490	G1
248.732	165375	G1
576.456	164355	G1
332.75	152821	G1
372.042	138228	G1
450.66	155468	G1
510.6	174808	G1
551.754	154605	G1
961.815	154060	G1
288.797	144075	G1
273.107	131869	G1
517.366	184783	G1
285.582	130725	G1
539.986	150448	G1
478.118	154823	G1
365.766	132538	G1
237.833	155058	G1
504.967	181520	G1
580.222	150558	G1
465.602	137737	G1
691.263	188319	G1
432.653	147420	G1
276.591	138292	G1
861.799	170133	G1
554.138	129508	G1
342.201	149602	G1
375.781	141386	G1
414.357	148462	G1
382.335	158040	G1
342.547	153855	G1
408.259	158969	G1
287.871	165058	G1
707.072	187453	G1
-93.5278	160210	G1
444.841	155536	G1
417.848	140129	G1
123.806	181049	G1
259.331	164768	G1
168.456	130287	G1
370.132	182298	G1
547.966	125778	G1
451.866	142233	G1
363.896	184830	G1
258.904	134704	G1
380.067	150626	G1
413.433	151086	G1
410.31	132790	G1
592.764	184875	G1
536.609	169122	G1
274.482	157689	G1
660.621	154678	G1
316.153	156616	G1
374.491	165938	G1
424.85	142828	G1
429.064	144983	G1
655.456	159574	G1
340.62	156779	G1
292.274	125725	G1
595.577	186401	G1
167.548	125318	G1
489.595	154592	G1
291.264	142678	G1
204.727	148147	G1
361.273	171163	G1
279.935	146043	G1
334.878	154314	G1
338.168	184134	G1
526.519	177037	G1
305.143	148386	G1
344.511	164242	G1
444.75	116630	G1
377.801	143240	G1
303.719	143074	G1
418.189	191492	G1
403.051	166876	G1
377.381	170831	G1
408.479	132662	G1
353.716	152164	G1
508.515	180113	G1
468.392	138243	G1
575.563	188871	G1
637.12	164485	G1
512.945	154231	G1
452.161	158102	G1
735.715	172983	G1
549.373	168338	G1
648.183	166093	G1
321.215	161301	G1
528.991	174320	G1
399.254	148500	G1
439.349	163510	G1
531.469	170993	G1
362.943	154642	G1
361.256	147647	G1
407.357	161267	G1
586.471	186655	G1
196.847	99734.4	G1
488.343	133328	G1
393.674	165230	G1
290.768	164275	G1
635.882	164234	G1
125.947	99599	G1
471.309	169188	G1
415.84	145411	G1
520.258	160792	G1
343.096	172477	G1
294.242	147651	G1
331.838	151238	G1
373.58	170873	G1
680.794	151744	G1
372.186	119621	G1
508.571	153578	G1
542.591	169095	G1
366.761	183017	G1
343.503	158865	G1
369.71	167148	G1
369.093	156365	G1
320.086	148784	G1
663.909	182381	G1
296.765	137948	G1
304.696	142714	G1
455.978	170302	G1
427.305	155445	G1
484.125	152954	G1
427.054	135112	G1
677.327	177474	G1
705.791	179610	G1
466.965	179195	G1
519.065	180768	G1
396.122	164164	G1
401.498	159330	G1
338.325	156920	G1
632.239	190449	G1
493.346	168377	G1
628.174	176989	G1
250.26	141187	G1
268.322	138720	G1
396.319	142433	G1
230.43	131019	G1
397.255	149913	G1
258.456	148401	G1
393.446	164339	G1
358.058	164989	G1
63.5951	138723	G1
384.104	163062	G1
526.573	161892	G1
204.008	132148	G1
367.157	161569	G1
399.988	161001	G1
483.652	174046	G1
202.246	191177	G1
383.596	168195	G1
186.911	159503	G1
66.5393	131414	G1
249.772	154288	G1
305.257	140403	G1
236.627	174832	G1
383.522	146102	G1
544.361	156804	G1
279.776	145805	G1
656.991	170770	G1
297.985	145384	G1
426.39	165183	G1
1076.46	176078	G1
286.317	146738	G1
87.11	137889	G1
160.375	162448	G1
421.751	164307	G1
366.882	148959	G1
253.284	163896	G1
428.078	160736	G1
744.736	182465	G1
363.474	154627	G1
309.679	168000	G1
319.473	137684	G1
491.108	189216	G1
143.196	138973	G1
404.458	180124	G1
165.434	186752	G1
698.061	176807	G1
413.26	161809	G1
421.601	155386	G1
198.771	138273	G1
541.442	176336	G1
414.709	160247	G1
422.7	178414	G1
414.464	156674	G1
437.124	156569	G1
479.992	175764	G1
480.952	161025	G1
359.305	163161	G1
396.978	162690	G1
395.788	178049	G1
578.478	187578	G1
302.437	158105	G1
384.081	163123	G1
326.916	127998	G1
645.728	185879	G1
428.582	178986	G1
198.109	160194	G1
291.568	143196	G1
421.531	160050	G1
187.033	133122	G1
466.659	154166	G1
317.155	154764	G1
321.165	146908	G1
400.256	150747	G1
353.941	151747	G1
505.738	146960	G1
289.776	149667	G1
431.254	165334	G1
447.635	151698	G1
562.389	182743	G1
495.926	161000	G1
414.659	170503	G1
259.175	129163	G1
396.49	170768	G1
350.962	176417	G1
315.615	156627	G1
363.912	178790	G1
280.934	187599	G1
456.969	189804	G1
329.1	161439	G1
201.416	150827	G1
342.691	167415	G1
394.201	141529	G1
527.078	170913	G1
511.5	164870	G1
372.182	180623	G1
283.784	164094	G1
281.051	187156	G1
394.253	159791	G1
857.359	165083	G1
262.567	150542	G1
415.419	158250	G1
367.639	190719	G1
611.786	169665	G1
450.809	184279	G1
266.735	174713	G1
459.969	189272	G1
244.439	156962	G1
428.623	189513	G1
427.063	166874	G1
623.388	174968	G1
316.617	161314	G1
358.066	180632	G1
483.434	154154	G1
256.917	159293	G1
677.951	189155	G1
717.11	191562	G1
216.78	165495	G1
1.34302	153595	G1
260.825	169116	G1
611.617	172480	G1
519.264	181974	G1
240.243	131151	G1
383.145	161288	G1
277.12	131940	G1
448.161	190872	G1
286.599	132628	G1
272.356	147438	G1
497.798	180025	G1
322.724	161756	G1
302.334	164681	G1
491.865	178404	G1
352.881	175213	G1
476.725	182079	G1
395.729	179401	G1
278.15	169496	G1
423.531	155910	G1
204.582	151087	G1
234.44	140299	G1
287.68	164843	G1
378.677	155664	G1
369.068	167538	G1
420.343	172710	G1
344.462	147861	G1
483.079	150427	G1
260.391	185353	G1
-10.7883	135040	G1
448.756	161214	G1
98.711	157301	G1
352.318	169541	G1
406.627	175001	G1
358.018	154248	G1
271.482	166650	G1
344.449	172922	G1
415.606	164398	G1
360.332	151322	G1
312.284	168488	G1
244.947	82256.3	G1
346.174	164208	G1
504.963	152287	G1
350.702	167349	G1
221.359	159395	G1
606.162	153899	G1
365.531	166136	G1
408.137	175671	G1
240.964	152802	G1
451.996	190779	G1
277.53	150944	G1
374.255	142020	G1
283.935	163577	G1
334.476	144421	G1
263.466	140275	G1
340.988	158332	G1
249.173	150443	G1
294.781	166592	G1
246.521	183060	G1
324.457	157452	G1
233.834	162014	G1
222.434	137546	G1
291.155	152053	G1
235.754	161648	G1
581.131	167031	G1
423.031	163478	G1
332.886	175786	G1
600.487	191288	G1
272.212	163799	G1
184.41	146185	G1
171.855	138819	G1
176.751	138125	G1
142.041	138689	G1
678.699	186660	G1
286.546	186028	G1
480.483	179712	G1
374.24	173100	G1
433.78	168308	G1
194.344	150938	G1
153.825	140327	G1
205.528	152731	G1
528.889	188121	G1
282.22	156882	G1
282.602	162292	G1
351.547	156057	G1
410.767	174652	G1
454.34	171376	G1
210.863	154085	G1
418.134	181488	G1
498.614	175365	G1
476.304	179629	G1
561.943	185112	G1
198.997	145018	G1
355.38	144373	G1
369.155	162538	G1
348.627	185262	G1
370.342	163314	G1
205.119	159111	G1
217.763	149585	G1
376.514	180460	G1
384.598	150874	G1
250.661	141694	G1
264.599	142887	G1
723.228	176159	G1
175.108	143172	G1
478.343	178782	G1
290.027	181498	G1
386.879	165851	G1
255.329	111783	G1
265.606	151471	G1
491.331	160390	G1
609.521	169362	G1
317.737	178722	G1
135.237	145890	G1
515.873	185958	G1
349.1	169149	G1
483.207	175943	G1
348.584	180010	G1
339.147	177584	G1
189	129027	G1
522.033	152798	G1
283.463	189262	G1
359.668	125945	G1
461.155	180712	G1
439.735	163559	G1
424.656	168271	G1
494.871	164403	G1
704.5	186376	G1
283.784	106949	G1
383.005	162286	G1
207.036	161487	G1
277.581	158739	G1
254.64	171580	G1
412.457	176630	G1
560.51	189256	G1
418.633	172488	G1
357.388	180682	G1
322.714	166554	G1
348.226	154906	G1
207.039	147018	G1
535.824	174711	G1
249.581	142805	G1
530.518	181364	G1
173.495	145851	G1
372.853	160751	G1
446.546	162951	G1
177.919	153785	G1
495.27	180000	G1
534.225	165707	G1
426.408	164552	G1
419.715	167541	G1
282.597	158631	G1
915.909	177549	G1
302.179	172497	G1
416.379	154529	G1
60.0953	177139	G1
322.991	150916	G1
389.034	178378	G1
415.594	176753	G1
513.218	183161	G1
403.31	191177	G1
425.266	103812	G1
348.16	171201	G1
438.234	170412	G1
444.984	177439	G1
374.875	170266	G1
352.552	158839	G1
424.622	174311	G1
325.871	161088	G1
237.321	182222	G1
499.993	189191	G1
392.407	166775	G1
485.476	175021	G1
218.859	151214	G1
442.122	164382	G1
251.447	161732	G1
412.909	175187	G1
745.499	170261	G1
339.065	162263	G1
477.732	172297	G1
293.371	154419	G1
311.548	164553	G1
12.8384	190073	G1
346.731	162314	G1
505.37	177553	G1
369.656	188016	G1
373.927	188749	G1
495.038	162798	G1
457.452	187345	G1
605.73	185725	G1
315.158	122678	G1
261.828	174110	G1
555.075	167217	G1
456.395	174671	G1
405.886	163676	G1
568.86	177936	G1
352.995	98610.1	G1
486.047	178135	G1
267.198	163462	G1
304.084	149093	G1
250.89	155134	G1
183.977	170607	G1
343.145	150596	G1
327.054	173786	G1
291.584	162284	G1
291.171	174612	G1
486.756	186928	G1
339.788	158693	G1
498.268	165874	G1
334.922	153234	G1
214.449	109875	G1
696.76	187670	G1
366.453	166418	G1
184.326	182258	G1
350.553	177166	G1
326.659	178549	G1
284.468	160993	G1
225.304	150527	G1
427.595	173620	G1
481.57	177224	G1
499.483	88936.9	G1
317.811	171023	G1
664.963	190276	G1
168.208	140853	G1
476.248	164610	G1
507.201	178790	G1
306.124	184714	G1
434.675	186040	G1
278.472	153835	G1
686.412	188348	G1
372.861	170714	G1
612.776	189382	G1
369.879	163174	G1
313.19	163241	G1
418.697	187911	G1
307.573	169844	G1
268.447	162070	G1
300.361	155128	G1
155.499	148894	G1
141.764	144497	G1
272.933	144553	G1
324.392	186918	G1
461.098	177591	G1
261.298	187868	G1
533.599	179647	G1
353.523	172119	G1
241.414	177060	G1
289.852	159053	G1
307.494	174476	G1
350.177	167504	G1
78.9853	134998	G1
339.104	188380	G1
251.688	169650	G1
272.052	152057	G1
294.768	162835	G1
553.945	154994	G1
550.712	182463	G1
333.284	160475	G1
287.905	175524	G1
373.199	157857	G1
478.271	185164	G1
312.408	176084	G1
274.693	170550	G1
402.031	154622	G1
368.777	150330	G1
305.866	85216.9	G1
349.852	170101	G1
349.762	173206	G1
556.063	176797	G1
397.259	186543	G1
490.133	161500	G1
376.756	160882	G1
301.732	157546	G1
225.686	161660	G1
349.623	177495	G1
285.644	144281	G1
405.279	186909	G1
219.089	182061	G1
376.318	161059	G1
143.032	162083	G1
293.804	160269	G1
518.611	183149	G1
471.494	170651	G1
356.584	180221	G1
280.001	140659	G1
315.767	138702	G1
263.959	187342	G1
407.979	182630	G1
300.073	160948	G1
333.428	145352	G1
319.704	167450	G1
342.051	164656	G1
293.936	143120	G1
456.158	186821	G1
307.661	169408	G1
262.781	151246	G1
600.013	186016	G1
238.931	164957	G1
304.48	146604	G1
359.181	160795	G1
330.031	185406	G1
471.016	171126	G1
342.097	165886	G1
112.767	145816	G1
403.977	164903	G1
413.687	158460	G1
464.939	183612	G1
369.369	161941	G1
202.643	172018	G1
354.849	170989	G1
379.937	176016	G1
102.622	158115	G1
318.386	169663	G1
409.849	174625	G1
373.36	143019	G1
93.4285	156051	G1
279.266	161599	G1
756.144	183269	G1
228.133	159557	G1
375.993	164937	G1
266.032	166132	G1
137.872	172700	G1
261.941	140056	G1
235.45	157560	G1
397.554	159198	G1
501.845	180516	G1
383.303	165290	G1
354.005	148575	G1
257.824	148894	G1
226.168	156017	G1
348.814	177430	G1
198.661	169829	G1
294.67	182494	G1
418.811	172817	G1
364.337	153858	G1
201.577	145984	G1
370.288	165294	G1
503.754	174603	G1
328.851	163570	G1
451.191	164891	G1
545.37	180132	G1
243.657	161727	G1
205.065	149028	G1
380.821	167603	G1
425.534	180000	G1
194.577	111217	G1
432.915	174645	G1
420.695	166064	G1
413.38	164842	G1
387.415	186633	G1
347.366	145979	G1
401.468	183406	G1
355.657	177022	G1
362.168	171388	G1
165.193	110092	G1
-31.7804	130523	G1
577.9	190556	G1
188.691	186793	G1
276.531	155994	G1
468.336	186922	G1
54.9065	136421	G1
433.288	177991	G1
333.135	177138	G1
501.559	188432	G1
333.391	176521	G1
222.757	173806	G1
410.394	167242	G1
266.87	148089	G1
342.085	143963	G1
419.893	187903	G1
237.545	148637	G1
320.64	133412	G1
457.454	188696	G1
283.154	176892	G1
577.384	184661	G1
215.655	174919	G1
315.81	134739	G1
256.802	156565	G1
354.662	137768	G1
372.627	174047	G1
551.782	184591	G1
352.77	164836	G1
392.533	169662	G1
322.948	170562	G1
220.452	176678	G1
404.024	155136	G1
288.08	181756	G1
347.777	186991	G1
328.789	173931	G1
546.012	161132	G1
388.341	174214	G1
151.705	166368	G1
360.215	170389	G1
416.896	180557	G1
354.248	185547	G1
496.211	175622	G1
111.288	167333	G1
360.701	156723	G1
278.802	149168	G1
279.87	175187	G1
400.247	168101	G1
315.611	163669	G1
484.869	189568	G1
153.157	147011	G1
605.98	97558.1	G1
445.216	175939	G1
296.01	179554	G1
207.076	146793	G1
280.698	160153	G1
66.8396	169295	G1
330.965	176961	G1
146.568	168245	G1
217.219	156138	G1
233.066	133353	G1
256.875	176084	G1
516.238	148434	G1
350.151	159761	G1
468.022	175112	G1
474.391	150293	G1
314.813	178001	G1
370.329	159200	G1
403.453	176204	G1
302.566	152663	G1
188.357	170457	G1
309.288	157958	G1
566.161	191566	G1
23.0835	153636	G1
380.767	184936	G1
381.655	180971	G1
320.809	160038	G1
302.498	188412	G1
332.499	186119	G1
467.65	188035	G1
329.255	171580	G1
384.634	153053	G1
342.09	177115	G1
522.376	184692	G1
553.718	188896	G1
412.866	161756	G1
433.055	175908	G1
409.675	157095	G1
563.806	177712	G1
299.52	145412	G1
698.943	184100	G1
298.835	156083	G1
352.178	180506	G1
539.888	173570	G1
436.809	180254	G1
403.567	165345	G1
359.225	162248	G1
263.451	129342	G1
308.796	177450	G1
-148.961	144743	G1
584.864	116138	G1
287.835	161005	G1
300.287	188726	G1
306.231	149382	G1
442.119	186220	G1
311.994	144833	G1
598.598	189078	G1
455.945	190552	G1
321.462	146521	G1
463.034	185044	G1
321.528	155561	G1
176.578	181895	G1
381.845	117817	G1
539.007	184750	G1
330.347	132465	G1
386.197	185958	G1
-2.55346	136697	G1
392.547	184601	G1
450.46	188519	G1
360.214	171670	G1
492.919	173556	G1
334.853	163670	G1
373.192	183417	G1
250.193	163242	G1
370.746	146305	G1
663.147	173664	G1
381.618	158423	G1
110.299	144596	G1
265.553	167201	G1
325.175	162234	G1
628.979	187795	G1
517.732	179246	G1
458.649	185398	G1
248.973	139100	G1
527.538	173165	G1
346.196	180926	G1
341.481	175973	G1
224.023	145017	G1
253.208	155132	G1
261.25	189386	G1
412.666	169295	G1
437.678	167419	G1
448.85	180250	G1
373.622	190914	G1
347.305	157099	G1
302.95	162286	G1
453.949	189180	G1
375.671	173528	G1
286.509	172624	G1
451.137	161704	G1
603.945	175258	G1
317.041	139916	G1
209.466	149497	G1
371.965	164015	G1
295.288	166232	G1
531.445	188670	G1
609.292	177565	G1
199.49	144349	G1
292.461	191006	G1
521.642	173343	G1
212.256	166209	G1
424.098	173378	G1
315.743	158096	G1
443.071	186388	G1
459.602	164873	G1
205.589	162904	G1
249.596	146160	G1
473.099	181270	G1
552.006	181405	G1
215.279	164728	G1
397.983	180818	G1
426.16	172742	G1
522.247	175389	G1
276.735	152110	G1
370.034	166333	G1
525.648	179627	G1
393.93	129690	G1
643.848	181003	G1
211.346	183650	G1
188.941	164549	G1
524.261	184722	G1
221.603	158970	G1
291.269	170006	G1
311.724	164145	G1
348.289	173299	G1
507.519	169592	G1
431.588	180726	G1
404.072	166009	G1
411.788	163174	G1
444.168	170051	G1
216.487	177786	G1
316.645	182778	G1
636.837	176141	G1
483.865	176046	G1
178.791	148719	G1
333.956	160342	G1
402.019	188849	G1
256.125	162067	G1
424.683	170662	G1
346.598	191355	G1
372.179	188781	G1
439.286	189806	G1
192.936	111577	G1
512.828	187779	G1
221.188	144031	G1
378.103	176720	G1
275.512	145155	G1
330.656	146997	G1
417.478	172734	G1
353.648	155166	G1
206.963	169886	G1
426.052	187576	G1
379.653	175861	G1
469.674	185636	G1
512.29	171742	G1
386.378	171110	G1
219.664	154337	G1
434.035	189613	G1
437.39	188007	G1
143.449	154182	G1
353.212	179017	G1
570.912	184224	G1
320.305	161606	G1
61.4788	130392	G1
282.929	170175	G1
387.926	164821	G1
252.989	164504	G1
363.668	153460	G1
321.708	146301	G1
149.968	109058	G1
307.026	172163	G1
478.722	177483	G1
397.249	174428	G1
420.074	170594	G1
388.132	166023	G1
173.711	173520	G1
450.606	168480	G1
252.952	154262	G1
284.046	172903	G1
264.482	145863	G1
551.451	190833	G1
598.351	182980	G1
295.72	151985	G1
129.537	179728	G1
414.233	164384	G1
344.295	171008	G1
224.828	190373	G1
323.165	148478	G1
415.473	164448	G1
245.642	140759	G1
199.6	139631	G1
491.35	183569	G1
444.514	137322	G1
385.441	174512	G1
426.384	179681	G1
563.953	174149	G1
393.46	190697	G1
950.025	189100	G1
199.61	174792	G1
336.858	170782	G1
319.638	185290	G1
347.769	173272	G1
659.802	111775	G1
149.217	150289	G1
445.569	167704	G1
270.001	178422	G1
185.902	151343	G1
369.969	174764	G1
291.138	157256	G1
486.124	184602	G1
564.124	183367	G1
637.976	184739	G1
303.698	153480	G1
339.705	177371	G1
496.706	189649	G1
253.989	151148	G1
364.606	167958	G1
359.307	120818	G1
158.124	162445	G1
219.537	152023	G1
532.872	175857	G1
159.865	138884	G1
261.512	156677	G1
420.606	187743	G1
600.804	182363	G1
292.259	163809	G1
176.249	182871	G1
322.277	168591	G1
440.94	170165	G1
350.697	166178	G1
288.88	168175	G1
282.575	171098	G1
372.17	161913	G1
-95.4689	149905	G1
339.535	147904	G1
347.727	149360	G1
389.639	176196	G1
674.189	162540	G1
701.614	184685	G1
361.051	149449	G1
504.108	146542	G1
293.547	165238	G1
373.157	186389	G1
360.696	184565	G1
440.796	183442	G1
346.309	189649	G1
397.94	156456	G1
330.198	127358	G1
343.429	163694	G1
84.4077	137103	G1
110.097	146067	G1
366.958	177949	G1
330.167	92235.9	G1
296.172	145748	G1
38.2808	168756	G1
312.185	184155	G1
400.052	170886	G1
394.977	175180	G1
376.677	181047	G1
2.08086	153358	G1
626.707	175025	G1
378.335	178053	G1
561.98	179614	G1
368.706	159150	G1
527.921	169695	G1
135.627	141215	G1
449.878	176210	G1
334.621	167803	G1
252.056	123774	G1
442.12	178049	G1
278.507	162447	G1
452.904	177117	G1
438.702	170470	G1
374.137	180426	G1
234.765	155538	G1
374.844	152287	G1
468.413	178614	G1
313.563	183215	G1
281.764	173910	G1
587.979	170040	G1
311.676	159561	G1
254.472	162625	G1
168.587	141957	G1
232.273	167586	G1
396.167	138464	G1
195.862	158609	G1
268.479	171519	G1
417.999	169827	G1
372.877	160010	G1
251.087	150030	G1
396.785	158219	G1
443.269	176054	G1
373.399	173665	G1
585	175707	G1
421.532	164764	G1
176.498	139757	G1
326.886	179226	G1
412.616	169491	G1
404.923	189292	G1
304.265	167900	G1
368.912	145449	G1
291.662	174438	G1
803.688	162498	G1
243.587	161060	G1
378.201	185552	G1
317.442	174879	G1
318.032	188423	G1
535.765	185536	G1
420.504	186090	G1
356.2	173188	G1
291.22	161595	G1
692.154	177627	G1
269.026	167992	G1
305.883	160948	G1
354.673	151556	G1
772.112	133058	G1
190.909	169812	G1
240.568	127302	G1
186.45	156114	G1
402.518	175764	G1
403.505	187805	G1
385.793	167065	G1
117.286	153154	G1
498.711	165094	G1
293.025	161148	G1
120.516	140211	G1
443.231	178569	G1
210.109	170163	G1
306.14	169767	G1
155.674	153231	G1
606.398	186274	G1
486.028	187167	G1
349.94	171010	G1
397.01	163433	G1
500.624	190294	G1
312.605	149874	G1
485.508	190238	G1
285.448	162049	G1
270.88	162835	G1
560.819	173044	G1
234.403	166031	G1
425.266	170944	G1
395.059	145219	G1
369.359	180770	G1
524.731	184808	G1
430.174	167668	G1
280.118	159204	G1
393.125	178146	G1
197.26	154124	G1
437.923	179792	G1
269.459	163732	G1
350.761	177938	G1
305.535	181987	G1
308.26	146437	G1
284.06	186268	G1
255.953	179672	G1
712.126	169389	G1
232.841	154697	G1
376.755	179514	G1
470.424	186331	G1
446.068	163427	G1
182.022	148174	G1
350.808	180162	G1
223.962	141899	G1
553.371	167578	G1
99.5949	151864	G1
616.548	137047	G1
219.846	165789	G1
375.228	164121	G1
179.912	160588	G1
450.422	185783	G1
542.274	175853	G1
557.004	190220	G1
335.863	174506	G1
367.365	173838	G1
399.502	178851	G1
265.779	159300	G1
500.931	168817	G1
378.699	162429	G1
500.801	178354	G1
253.861	139769	G1
293.632	150071	G1
66.0422	128271	G1
363.35	165018	G1
366.961	186240	G1
698.757	185849	G1
244.324	177780	G1
205.102	145511	G1
448.07	178640	G1
375.949	163342	G1
443.72	165181	G1
247.952	149068	G1
557.572	175886	G1
424.525	177714	G1
416.38	177216	G1
399.276	163807	G1
260.486	155142	G1
805.734	182139	G1
528.755	189774	G1
324.036	163259	G1
72.628	186326	G1
257.818	147236	G1
373.852	185050	G1
532.905	177172	G1
556.148	183188	G1
208.923	173958	G1
391.406	163876	G1
376.151	185616	G1
846.109	177080	G1
418.763	169256	G1
297.801	158337	G1
321.487	148948	G1
272.273	160420	G1
230.408	180483	G1
592.65	190161	G1
403.82	174374	G1
324.951	170377	G1
574.662	190746	G1
271.296	152387	G1
315.124	150540	G1
536.922	177863	G1
285.308	158439	G1
375.879	167039	G1
352.467	171987	G1
261.607	172249	G1
352.646	172323	G1
226.277	162697	G1
517.28	175638	G1
148.867	166278	G1
285.884	148357	G1
319.551	163282	G1
502.403	183422	G1
337.163	155388	G1
362.301	165299	G1
664.107	181620	G1
342.222	139861	G1
386.882	186047	G1
119.435	148806	G1
182.556	144173	G1
218.133	140198	G1
465.073	161725	G1
525.217	189624	G1
483.622	164466	G1
63.3242	149472	G1
314.913	172729	G1
342.037	189791	G1
357.974	165416	G1
368.046	188440	G1
390.979	182228	G1
396.639	166896	G1
364.701	166195	G1
330.008	161649	G1
381.683	145971	G1
329.509	185301	G1
201.306	166292	G1
464.124	174685	G1
212.556	152512	G1
387.003	165205	G1
602.929	168546	G1
306.66	177836	G1
493.034	177021	G1
537.002	173288	G1
105.603	159967	G1
368.853	172337	G1
519.457	181050	G1
298.608	159426	G1
362.445	174623	G1
566.693	185906	G1
427.364	184414	G1
98.1063	162667	G1
420.592	168783	G1
314.84	168937	G1
288.455	140370	G1
417.281	172407	G1
688.256	187031	G1
305.674	150732	G1
403.501	177998	G1
359.036	168879	G1
16.7734	158987	G1
331.843	173473	G1
437.092	169656	G1
294.396	162494	G1
271.424	143396	G1
301.844	154766	G1
596.363	180296	G1
219.045	147632	G1
109.163	142028	G1
1093.48	172100	G1
341.353	161733	G1
517.12	181661	G1
203.604	162379	G1
470.13	176321	G1
190.804	144629	G1
402.089	167894	G1
615.975	172970	G1
251.554	155162	G1
594.146	179082	G1
517.83	186525	G1
336.553	173785	G1
330.608	176769	G1
300.001	168023	G1
473.504	181045	G1
372.331	153857	G1
429.886	159294	G1
206.577	139365	G1
274.341	181303	G1
348.259	176312	G1
320.485	160088	G1
342.857	162756	G1
559.341	172259	G1
471.511	160827	G1
559.337	157007	G1
339.287	175735	G1
481.479	166042	G1
333.652	189144	G1
348.852	171996	G1
574.134	182918	G1
321.02	154992	G1
192.186	185641	G1
405.252	178286	G1
402.566	165094	G1
260.581	142784	G1
577.441	162911	G1
192.392	173865	G1
368.85	164954	G1
316.33	166375	G1
540.077	190914	G1
377.912	174158	G1
180.651	159678	G1
375.957	182155	G1
432.462	172468	G1
389.236	187796	G1
303.27	146704	G1
386.027	121083	G1
599.523	174513	G1
210.848	139511	G1
267.17	154776	G1
528.778	179518	G1
471.349	177053	G1
447.972	165916	G1
258.52	190439	G1
350.381	159084	G1
229.161	158586	G1
363.3	172512	G1
468.457	155776	G1
328.784	159295	G1
356.006	180566	G1
194.232	176435	G1
401.81	180078	G1
452.587	160385	G1
179.725	123932	G1
534.881	180742	G1
405.854	167534	G1
297.002	182750	G1
151.812	160843	G1
382.056	164435	G1
176.358	161976	G1
377.705	172148	G1
613.171	191380	G1
388.931	155655	G1
544.514	184103	G1
393.736	154897	G1
315.617	159188	G1
533.254	184387	G1
377.697	113720	G1
375.789	161838	G1
445.696	181244	G1
398.749	163032	G1
378.913	182673	G1
512.808	160465	G1
420.532	190842	G1
366.349	140855	G1
541.148	175262	G1
808.926	177242	G1
449.426	152310	G1
317.8	166628	G1
550.893	179549	G1
382.21	181689	G1
565.917	162278	G1
379.053	150738	G1
393.451	164372	G1
257.724	152455	G1
316.877	153596	G1
654.607	147293	G1
549.783	174521	G1
428.873	169179	G1
174.297	166961	G1
322.465	171526	G1
348.59	171414	G1
603.897	182994	G1
370.609	160788	G1
315.937	131930	G1
389.815	165428	G1
520.264	182046	G1
422.316	169513	G1
216.962	168855	G1
516.292	190141	G1
482.548	166690	G1
352.898	160273	G1
542.002	173545	G1
348.742	160666	G1
455.92	186657	G1
252.538	170840	G1
410.024	170634	G1
188.116	158132	G1
332.775	166216	G1
229.373	140518	G1
316.135	140019	G1
244.206	166755	G1
482.565	184397	G1
467.22	187392	G1
295.161	174915	G1
488.404	177206	G1
345.366	158269	G1
363.766	176214	G1
298.51	152348	G1
520.832	175832	G1
385.394	160762	G1
241.431	142724	G1
621.768	170889	G1
320.23	172274	G1
444.044	158277	G1
256.832	160357	G1
245.195	132047	G1
47.2492	159697	G1
409.916	182384	G1
326.629	174214	G1
481.537	171474	G1
405.403	138991	G1
262.101	154044	G1
463.802	157563	G1
202.729	166982	G1
395.714	158653	G1
380.153	174981	G1
490.726	187384	G1
268.446	191440	G1
342.629	157407	G1
304.116	125360	G1
625.813	97036	G1
373.92	169156	G1
309.019	156293	G1
3.31546	179203	G1
503.193	186351	G1
474.255	189101	G1
267.208	172937	G1
784.526	189803	G1
507.411	167426	G1
500.222	188207	G1
257.933	156954	G1
569.913	174184	G1
462.14	187224	G1
723.88	174998	G1
641.722	167081	G1
582.449	180751	G1
481.858	190177	G1
623.052	112528	G1
300.143	170301	G1
359.673	151284	G1
167.666	145316	G1
382.69	180304	G1
67.681	145226	G1
725.752	176737	G1
271.979	145710	G1
460.475	176777	G1
409.229	139503	G1
308.16	157647	G1
350.825	160886	G1
310.737	159280	G1
382.951	163378	G1
403.541	170746	G1
379.007	175044	G1
339.622	179958	G1
579.271	182171	G1
353.786	174896	G1
159.73	176719	G1
264.418	152763	G1
297.135	172755	G1
341.781	169223	G1
354.538	179253	G1
344.982	166497	G1
373.003	166216	G1
279.006	148911	G1
291.206	165150	G1
413.973	179814	G1
457.091	177182	G1
422.473	185199	G1
572.112	190953	G1
371.264	168906	G1
366.581	156697	G1
334.667	161735	G1
277.754	166118	G1
506.15	166221	G1
371.241	160782	G1
480.241	158644	G1
233.619	153296	G1
344.491	169568	G1
424.414	149364	G1
111.791	139722	G1
454.517	163863	G1
312.616	167161	G1
526.67	169515	G1
113.885	170945	G1
352.265	184041	G1
288.622	164029	G1
81.7869	146302	G1
459.858	189318	G1
342.483	154094	G1
339.894	148939	G1
536.166	179783	G1
428.691	187248	G1
484.503	177167	G1
484.46	171643	G1
401.599	173655	G1
460.322	159516	G1
436.277	152472	G1
486.317	172238	G1
300.432	186152	G1
570.886	186733	G1
369.51	176625	G1
402.662	165155	G1
299.169	146877	G1
200.771	142082	G1
290.369	127122	G1
232.693	145561	G1
491.717	182446	G1
27.631	158520	G1
498.323	175034	G1
261.901	156180	G1
335.874	155025	G1
401.767	188169	G1
319.98	159002	G1
275.216	162105	G1
483.867	182191	G1
369.596	169765	G1
176.161	171552	G1
401.615	160841	G1
360.246	162954	G1
39.2743	148248	G1
219.701	172441	G1
457.63	157953	G1
515.229	183115	G1
420.058	175152	G1
449.719	170341	G1
515.727	182266	G1
198.736	157736	G1
178.473	176948	G1
354.95	190129	G1
381.698	153562	G1
261.497	179472	G1
464.459	175238	G1
301.475	175157	G1
322.986	167031	G1
-56.9909	171209	G1
208.643	143199	G1
454.604	176134	G1
580.492	179297	G1
419.895	159155	G1
458.43	163961	G1
492.454	171657	G1
400.178	177901	G1
279.438	168670	G1
513.438	174282	G1
309.293	154629	G1
400.543	174990	G1
269.383	163998	G1
200.101	117494	G1
477.12	181358	G1
463.465	185214	G1
389.966	165140	G1
536.605	184378	G1
581.298	190324	G1
551.905	190462	G1
421.583	172545	G1
193.266	136580	G1
315.895	152492	G1
370.823	166952	G1
386.762	191314	G1
398.932	168789	G1
402.195	171749	G1
207.484	153814	G1
369.706	158851	G1
316.2	164135	G1
338.102	149795	G1
517.194	177154	G1
192.048	172966	G1
409.622	160397	G1
398.989	191098	G1
422.078	156343	G1
566.186	188477	G1
212.656	170844	G1
394.968	177352	G1
381.689	153688	G1
137.056	136844	G1
411.581	185912	G1
251.308	136057	G1
466.548	171770	G1
434.903	169502	G1
358.639	182558	G1
234.2	111281	G1
443.705	181043	G1
424.442	174134	G1
441.164	176710	G1
309.768	171984	G1
261.085	156498	G1
347.71	170990	G1
267.401	152539	G1
442.144	185700	G1
438.955	186510	G1
327.782	168832	G1
526.646	149973	G1
236.212	164123	G1
456.664	170012	G1
394.828	174115	G1
441.02	181287	G1
205.808	155686	G1
669.729	185352	G1
421.843	161672	G1
258.429	160040	G1
478.837	180582	G1
423.373	180734	G1
148.73	143607	G1
171.805	115970	G1
281.984	182310	G1
235.809	150467	G1
796.377	188081	G1
516.091	186189	G1
443.865	116373	G1
481.169	157908	G1
333.385	174864	G1
316.009	162532	G1
631.071	191409	G1
183.474	98703.2	G1
272.074	160696	G1
392.635	171072	G1
286.531	166259	G1
488.399	120029	G1
376.37	181818	G1
222.937	153164	G1
225.543	137325	G1
425.991	179035	G1
479.787	165654	G1
404.351	173064	G1
449.185	155404	G1
396.018	188691	G1
245.44	149679	G1
391.009	170859	G1
231.726	165155	G1
261.325	160975	G1
397.618	160863	G1
178.658	155652	G1
228.01	159009	G1
379.221	174081	G1
402.149	173596	G1
-38.5269	171373	G1
557.114	179442	G1
411.623	157552	G1
292.146	170697	G1
8.13719	176306	G1
439.805	170157	G1
405.575	165494	G1
181.417	145727	G1
158.893	135621	G1
337.57	165127	G1
554.72	174980	G1
550.239	185747	G1
314.466	152849	G1
358.481	163546	G1
80.2266	191154	G1
440.981	171561	G1
315.587	125332	G1
83.1455	137251	G1
217.716	161041	G1
363.23	160562	G1
376.308	164927	G1
295.341	154473	G1
466.713	174058	G1
353.065	174359	G1
182.008	150614	G1
362.177	176849	G1
224.474	130983	G1
306.607	186161	G1
213.268	148003	G1
268.227	161768	G1
303.476	182786	G1
207.717	146117	G1
267.974	169382	G1
480.827	185119	G1
531.658	181762	G1
167.341	178872	G1
530.246	182905	G1
274.532	186620	G1
334.751	163469	G1
317.831	186925	G1
476.639	181298	G1
430.866	171618	G1
622.713	187902	G1
530.542	183298	G1
362.189	173323	G1
480.079	153049	G1
484.08	180027	G1
499.112	176468	G1
366.904	178348	G1
280.651	158051	G1
259.626	187792	G1
604.094	184930	G1
378.762	159279	G1
200.336	176507	G1
310.726	159113	G1
405.668	154653	G1
476.089	182953	G1
293.162	164122	G1
278.541	176003	G1
463.958	171066	G1
439.771	173751	G1
94.002	177222	G1
384.237	170904	G1
532.654	176779	G1
609.208	154438	G1
435.779	188796	G1
283.721	177410	G1
375.975	166255	G1
227.752	163677	G1
470.577	164700	G1
354.421	168921	G1
335.353	159714	G1
226.274	174547	G1
-100.989	166764	G1
381.512	170659	G1
382.838	140639	G1
66.5045	157230	G1
173.317	175529	G1
266.747	144686	G1
440.649	162007	G1
379.862	180954	G1
527.026	174823	G1
451.732	167676	G1
541.683	175639	G1
558.623	169101	G1
570.138	187712	G1
369.371	185143	G1
429.213	179975	G1
458.081	177932	G1
275.802	181754	G1
366.775	159837	G1
37.2841	152004	G1
251.688	187493	G1
582.553	171750	G1
399.183	179177	G1
201.43	152251	G1
446.965	160724	G1
196.619	174554	G1
364.445	163307	G1
407.939	174350	G1
296.047	146739	G1
547.824	167143	G1
257.307	94131.7	G1
518.837	186001	G1
308.44	166776	G1
337.933	153797	G1
405.072	176478	G1
621.512	186417	G1
388.356	178264	G1
213.623	174990	G1
333.444	161957	G1
269.432	163681	G1
533.552	186746	G1
370.841	150795	G1
395.968	172496	G1
456.693	181166	G1
385.77	163799	G1
467.693	177711	G1
571.06	187142	G1
212.466	159546	G1
566.164	188838	G1
406.656	153623	G1
357.253	154211	G1
215.059	155620	G1
435.344	151158	G1
-280.82	146618	G1
465.653	188489	G1
416.928	176306	G1
117.65	143276	G1
398.491	181188	G1
328.977	162528	G1
578.501	182745	G1
433.42	178771	G1
502.23	187870	G1
256.004	156938	G1
534.562	177599	G1
323.537	175134	G1
441.042	188982	G1
473.271	177723	G1
1232.24	149684	G1
523.114	179498	G1
186.508	139064	G1
349.623	150050	G1
275.393	146558	G1
404.898	173421	G1
294.197	159599	G1
216.293	156688	G1
467.233	163503	G1
263.158	173207	G1
451.75	170107	G1
460.55	160500	G1
465.02	178572	G1
201.691	145550	G1
515.939	168870	G1
456.349	190148	G1
493.193	172372	G1
452.702	180327	G1
561.493	181703	G1
477.296	176636	G1
302.989	167418	G1
571.729	174605	G1
237.484	177257	G1
336.463	146333	G1
397.457	166550	G1
300.527	154160	G1
253.362	151709	G1
251.548	167728	G1
380.097	177999	G1
222.877	172825	G1
589.613	189431	G1
441.486	172697	G1
294.592	166655	G1
230.043	144085	G1
423.192	149792	G1
338.756	162134	G1
251.467	161901	G1
314.908	157006	G1
415.12	183043	G1
336.487	161854	G1
304.524	177677	G1
462.207	182977	G1
281.207	173472	G1
425.69	182758	G1
358.086	169590	G1
320.628	187908	G1
295.241	152425	G1
210.276	184219	G1
451.088	172846	G1
274.743	177903	G1
531.197	178909	G1
476.258	157636	G1
572.847	186669	G1
195.855	134393	G1
446.75	182964	G1
636.109	172652	G1
353.724	182546	G1
349.014	161220	G1
329.919	161814	G1
458.681	187156	G1
295.32	178064	G1
307.876	180587	G1
291.025	148954	G1
435.885	164475	G1
315.744	175367	G1
180.995	114201	G1
417.009	173999	G1
351.207	174459	G1
251.012	183686	G1
273.905	181307	G1
351.846	173970	G1
570.979	191160	G1
438.256	184231	G1
484.216	174338	G1
620.389	186018	G1
260.437	145078	G1
359.385	185058	G1
210.724	136094	G1
429.544	190075	G1
427.881	163250	G1
341.731	178871	G1
299.741	164451	G1
235.034	167220	G1
341.27	176755	G1
425.149	177719	G1
439.518	178324	G1
316.266	167429	G1
466.089	159773	G1
489.743	173280	G1
450.265	164452	G1
374.901	187289	G1
369.713	178459	G1
433.006	163933	G1
285.691	164120	G1
255.802	111168	G1
279.439	162102	G1
268.753	154280	G1
273.5	168282	G1
261.373	158468	G1
368.694	126345	G1
557.768	180198	G1
149.199	172471	G1
319.086	139768	G1
207.097	153072	G1
208.295	159073	G1
470.652	180962	G1
313.15	147162	G1
356.096	171035	G1
593.221	175317	G1
440.083	157001	G1
383.822	172658	G1
569.006	188948	G1
289.693	152462	G1
478.263	184452	G1
420.359	164374	G1
369.187	169298	G1
401.311	172708	G1
329.729	161434	G1
244.268	160579	G1
428.683	166017	G1
261.335	173083	G1
335.051	154659	G1
294.586	175501	G1
510.781	175085	G1
543.001	170786	G1
360.355	170865	G1
318.286	141244	G1
402.671	176848	G1
423.301	166975	G1
620.019	188072	G1
347.8	169072	G1
434.245	167045	G1
425.546	173190	G1
318.267	167682	G1
141.239	160149	G1
436.307	169958	G1
432.174	164001	G1
480.968	162778	G1
614.309	155012	G1
332.861	149676	G1
264.705	175526	G1
200.142	172945	G1
246.659	161630	G1
712.01	187060	G1
492.121	162689	G1
385.856	169174	G1
258.094	153062	G1
343.986	173112	G1
398.729	184163	G1
422.704	186168	G1
463.023	183941	G1
574.704	176410	G1
430.616	171861	G1
373.788	154116	G1
166.984	148473	G1
286.559	163040	G1
406.762	171522	G1
269.353	110588	G1
593.137	190934	G1
439.54	148893	G1
254.734	155866	G1
291.369	159855	G1
220.394	127331	G1
309.318	179036	G1
397.596	180742	G1
249.041	166863	G1
383.587	183768	G1
429.898	148034	G1
336.849	176768	G1
96.4275	152485	G1
359.506	136948	G1
564.833	171068	G1
409.684	160095	G1
424.656	186866	G1
274.403	158750	G1
195.45	116124	G1
377.771	167945	G1
262.721	168088	G1
266.511	165892	G1
640.79	169057	G1
246.481	155957	G1
456.373	171384	G1
420.669	175450	G1
382.111	169889	G1
607.997	160743	G1
313.656	162014	G1
368.451	139620	G1
355.051	157154	G1
439.166	173723	G1
434.122	174102	G1
421.957	181722	G1
71.5349	165536	G1
499.738	140785	G1
227.762	159308	G1
476.71	156601	G1
476.459	191480	G1
148.858	147702	G1
348.478	149654	G1
443.683	168984	G1
427.155	180123	G1
419.776	168285	G1
329.138	170199	G1
420.727	184172	G1
424.839	150703	G1
677.398	170020	G1
449.174	153241	G1
475.618	168250	G1
678.712	174340	G1
427.844	183094	G1
394.37	171647	G1
356.21	179107	G1
452.576	188051	G1
474.801	164046	G1
529.522	161091	G1
272.144	155682	G1
338.77	177395	G1
318.543	152781	G1
356.03	166123	G1
569.815	174739	G1
326.933	162318	G1
421.671	162092	G1
324.034	158151	G1
357.646	161941	G1
333.557	179331	G1
245.054	153594	G1
282.332	167968	G1
137.036	169393	G1
463.5	185634	G1
328.639	157019	G1
464.309	169079	G1
560.497	168442	G1
291.875	169848	G1
214.975	134089	G1
297.128	175134	G1
494.603	182041	G1
202.668	166189	G1
679.289	167470	G1
568.098	177754	G1
282.466	189538	G1
217.275	137323	G1
295.447	171671	G1
596.287	190500	G1
420.899	179037	G1
286.357	148493	G1
-57.9568	179820	G1
535.035	183100	G1
558.691	169813	G1
181.497	182600	G1
239.274	139549	G1
209.662	148465	G1
353.824	162736	G1
399.963	172918	G1
438.082	163738	G1
339.551	164832	G1
593.691	182065	G1
353.079	155614	G1
460.694	180248	G1
31.3571	138553	G1
463.643	167070	G1
452.274	118890	G1
363.847	160263	G1
599.52	181161	G1
202.243	159284	G1
532.107	178475	G1
282.811	182338	G1
511.996	184756	G1
341.141	157822	G1
354.386	182747	G1
184.788	168883	G1
510.55	162891	G1
529.488	189212	G1
260.659	164925	G1
486.031	165444	G1
230.706	166944	G1
402.13	166479	G1
565.503	152556	G1
651.818	175018	G1
-100.667	176431	G1
295.655	165432	G1
442.553	180844	G1
153.637	161638	G1
517.261	182051	G1
405.789	178011	G1
362.938	165340	G1
633.927	172616	G1
268.905	176636	G1
426.855	174430	G1
474.274	168758	G1
586.085	181355	G1
600.372	188232	G1
317.039	159878	G1
392.639	163572	G1
404.232	169430	G1
451.949	156066	G1
156.508	191375	G1
604.165	179923	G1
323.95	149163	G1
905.928	93245.1	G1
195.899	125801	G1
583.299	143785	G1
225.094	168773	G1
288.604	163866	G1
398.176	167582	G1
470.316	186598	G1
350.098	174389	G1
341.102	161268	G1
616.126	177998	G1
403.15	184136	G1
191.416	148660	G1
419.188	178708	G1
347.414	116107	G1
255.834	178728	G1
528.969	179504	G1
244.289	143519	G1
293.848	86139.7	G1
179.635	147093	G1
461.174	183436	G1
89.0118	161642	G1
361.145	173157	G1
477.591	179398	G1
331.913	170742	G1
646.427	184968	G1
437.63	182302	G1
164.173	143520	G1
433.731	158416	G1
399.416	188165	G1
213.963	119691	G1
471.521	190571	G1
327.078	163371	G1
375.206	172853	G1
298.375	122543	G1
529.593	165743	G1
538.347	151458	G1
-196.608	176146	G1
292.292	138180	G1
369.847	154204	G1
309.317	160720	G1
472.591	177538	G1
135.956	154083	G1
409.355	163532	G1
353.17	170745	G1
269.837	163806	G1
433.873	165974	G1
415.965	141093	G1
391.568	167519	G1
393.135	155425	G1
346.665	162747	G1
361.089	167282	G1
284.033	171943	G1
230.303	162511	G1
245.675	190218	G1
106.75	131357	G1
574.84	180543	G1
419.77	170813	G1
513.356	156801	G1
291.507	165970	G1
394.374	170836	G1
335.467	169425	G1
405.519	164878	G1
304.072	179477	G1
358.728	168334	G1
244.321	167594	G1
623.957	174828	G1
262.631	177398	G1
124.692	142248	G1
398.409	170810	G1
288.46	149383	G1
437.333	160117	G1
616.177	181135	G1
574.485	175292	G1
383.116	176341	G1
484.734	172792	G1
347.422	148356	G1
243.872	152700	G1
736.891	187659	G1
292.556	163329	G1
373.059	170589	G1
414.55	163164	G1
340.903	166837	G1
505.576	181009	G1
422.771	171990	G1
375.311	148047	G1
439.848	167811	G1
-32.0722	137218	G1
458.046	172103	G1
436.661	182050	G1
388.283	157507	G1
371.228	154235	G1
323.545	135665	G1
461.562	155458	G1
171.223	157134	G1
576.283	181017	G1
172.924	116750	G1
425.615	162625	G1
360.1	174766	G1
477.399	189980	G1
471.377	154867	G1
569.774	187580	G1
737.755	187176	G1
341.634	178975	G1
395.524	160068	G1
566.46	176975	G1
274.535	155223	G1
385.909	168068	G1
177.568	147638	G1
466.257	184761	G1
580.379	189811	G1
508.118	180477	G1
403.226	166434	G1
266.578	177944	G1
361.842	177305	G1
368.447	171124	G1
384.995	144844	G1
407.483	166672	G1
624.587	180804	G1
217.919	129384	G1
356.742	190526	G1
462.834	177157	G1
367.24	146403	G1
436.281	183086	G1
391.007	170309	G1
375.55	159142	G1
410.28	168041	G1
403.601	167347	G1
431.904	159860	G1
384.493	174851	G1
445.166	186158	G1
502.11	165699	G1
364.692	165147	G1
480.5	172306	G1
315.995	151320	G1
401.016	154134	G1
344.923	160644	G1
569.72	178513	G1
665.746	187750	G1
358.272	171074	G1
276.146	164036	G1
519.823	190002	G1
388.062	162680	G1
294.713	173236	G1
415.993	160948	G1
554.571	174094	G1
409.678	175016	G1
517.093	182955	G1
238.24	171366	G1
356.045	171110	G1
260.075	163577	G1
231.563	111902	G1
565.678	161100	G1
502.277	168787	G1
313.232	149369	G1
350.476	165334	G1
298.9	171269	G1
109.383	161074	G1
320.509	161558	G1
307.944	176676	G1
350.152	112332	G1
243.037	164775	G1
387.376	168751	G1
300.114	182457	G1
235.73	156494	G1
627.898	180843	G1
559.781	189360	G1
390.152	167884	G1
401.838	156955	G1
421.899	179281	G1
289.871	151095	G1
388.833	175335	G1
571.449	174412	G1
177.965	170898	G1
466.556	177397	G1
376.469	163848	G1
393.365	188289	G1
456.217	171059	G1
254.654	132244	G1
305.746	152551	G1
435.927	183193	G1
400.551	183214	G1
466.256	178194	G1
394.483	178338	G1
23.7634	164746	G1
215.348	172342	G1
392.91	109973	G1
575.109	171405	G1
433.31	158362	G1
307.143	159385	G1
741.321	140593	G1
451.051	160708	G1
409.956	168434	G1
359.273	169666	G1
422.091	177321	G1
173.256	170078	G1
462.736	159403	G1
320.678	166984	G1
471.305	172553	G1
423.365	172038	G1
400.717	174956	G1
296.51	172078	G1
466.892	156192	G1
274.158	155414	G1
375.007	179424	G1
482.349	164061	G1
448.541	165103	G1
499.609	175941	G1
421.192	187409	G1
102.777	140668	G1
308.116	166547	G1
454.027	183018	G1
572.208	180998	G1
538.637	182590	G1
280.7	169074	G1
227.581	142160	G1
435.406	165373	G1
287.554	166522	G1
286.56	106017	G1
635.562	190475	G1
471.463	167532	G1
340.406	169339	G1
331.66	186604	G1
866.136	179584	G1
216.75	155471	G1
447.03	161679	G1
344.236	160956	G1
125.225	166524	G1
157.886	162067	G1
182.734	157766	G1
286.625	143491	G1
357.037	159560	G1
339.184	179899	G1
316.013	184165	G1
498.161	148039	G1
394.899	179711	G1
88.27	99083.9	G1
993.019	180289	G1
173.107	162323	G1
610.164	191157	G1
350.091	179844	G1
445.695	179584	G1
543.29	172312	G1
413.206	179421	G1
479.77	187041	G1
290.632	174730	G1
421.06	163755	G1
229.161	166528	G1
255.594	140338	G1
398.088	186341	G1
542.548	168172	G1
277.802	170502	G1
164.879	157007	G1
441.163	156820	G1
240.08	152015	G1
535.894	168395	G1
540.269	172383	G1
533.412	173378	G1
387.183	178890	G1
316.061	163973	G1
460.692	173095	G1
688.202	174601	G1
280.035	141143	G1
649.7	186392	G1
330.781	168937	G1
257.45	137048	G1
460.188	166578	G1
337.002	162384	G1
282.948	145933	G1
142.303	157092	G1
309.722	155451	G1
197.924	185776	G1
320.407	151161	G1
268.716	191402	G1
251.37	169654	G1
569.019	187303	G1
544.379	170775	G1
592.918	176230	G1
299.911	159918	G1
476.368	167471	G1
272.53	152576	G1
469.416	171803	G1
735.705	104640	G1
372.014	177864	G1
290.602	168427	G1
401.145	174162	G1
245.553	181191	G1
486.519	189326	G1
317.592	158322	G1
470.423	184772	G1
315.109	172176	G1
239.636	186601	G1
477.04	188172	G1
345.081	163852	G1
439.881	191406	G1
323.846	161076	G1
256.853	164675	G1
432.549	191507	G1
230.118	171272	G1
340.502	163111	G1
193.416	178033	G1
468.821	171490	G1
450.488	179305	G1
423.7	166910	G1
303.541	169189	G1
342.464	170974	G1
622.33	186693	G1
483.811	185438	G1
327.716	156601	G1
393.315	173711	G1
319.613	121511	G1
353.927	188586	G1
406.343	163018	G1
356.529	169043	G1
382.233	184461	G1
443.58	166501	G1
351.293	163041	G1
366.883	175424	G1
324.438	146951	G1
527.684	152238	G1
539.511	157246	G1
234.972	176036	G1
470.392	168052	G1
404.692	171868	G1
635.303	184083	G1
834.553	176213	G1
392.963	182303	G1
550.038	173295	G1
439.885	116415	G1
379.795	168387	G1
558.354	190610	G1
430.897	160979	G1
493.408	187292	G1
611.02	190506	G1
463.188	179653	G1
402.033	168279	G1
650.527	183100	G1
320.692	143260	G1
230.571	142956	G1
473.366	177362	G1
391.291	157872	G1
272.783	157898	G1
367.249	155758	G1
287.05	162015	G1
6.8601	150281	G1
673.487	189968	G1
344.726	165805	G1
363.661	132092	G1
429.882	152306	G1
365.77	161963	G1
405.644	168409	G1
406.657	170557	G1
216.602	172765	G1
255.363	161392	G1
390.315	183158	G1
291.628	175162	G1
54.2787	171240	G1
247.398	157844	G1
130.185	119286	G1
287.953	186669	G1
451.764	190140	G1
424.532	183191	G1
448.085	175534	G1
233.645	144526	G1
-34.4153	190141	G1
399.133	165057	G1
392.265	155897	G1
373.801	171860	G1
545.33	189238	G1
331.241	186994	G1
394.594	167338	G1
382.189	147715	G1
246.122	172816	G1
381.945	172824	G1
515.68	183083	G1
317.815	166141	G1
532.22	167638	G1
150.259	117330	G1
357.611	170464	G1
442.377	173109	G1
408.416	168173	G1
476.476	182128	G1
560.179	163767	G1
552.293	190975	G1
501.101	185191	G1
614.065	164302	G1
354.897	173434	G1
403.355	149680	G1
213.44	155224	G1
384.092	184088	G1
263.789	169545	G1
99.3228	184142	G1
323.345	168839	G1
621.943	188533	G1
214.26	185678	G1
294.375	150441	G1
180.484	119314	G1
468.931	167995	G1
260.183	146425	G1
405.309	132726	G1
357.291	161247	G1
410.426	171047	G1
315.517	160338	G1
376.155	179103	G1
370.499	165235	G1
415.639	165834	G1
1033.79	158101	G1
578.05	179294	G1
391.725	183032	G1
314.62	109610	G1
247.351	163197	G1
588.605	186292	G1
474.325	176912	G1
438.517	169230	G1
408.536	183347	G1
226.26	146443	G1
480.242	183921	G1
185.519	157131	G1
418.356	163536	G1
539.806	173158	G1
316.728	163399	G1
343.471	160347	G1
388.211	175959	G1
212.197	178916	G1
374.599	145015	G1
592.081	186838	G1
216.884	150849	G1
350.204	176999	G1
328.203	160657	G1
443.278	168422	G1
443.252	182164	G1
420.253	169985	G1
235.656	174845	G1
305.18	157798	G1
224.533	172637	G1
210.523	168695	G1
556.069	182117	G1
327.69	177691	G1
404.261	161875	G1
294.746	143256	G1
292.291	159000	G1
400.333	177275	G1
418.106	176850	G1
1378.01	188201	G1
162.14	176452	G1
400.141	162493	G1
254.285	131529	G1
321.932	167234	G1
285.274	169130	G1
478.653	181659	G1
607.149	181516	G1
563.619	183605	G1
606.931	182867	G1
392.313	158049	G1
535.594	181133	G1
319.592	162296	G1
386.994	165788	G1
298.35	144241	G1
304.324	131634	G1
495.66	173400	G1
439.474	167242	G1
283.94	182913	G1
619.697	182440	G1
604.905	188028	G1
913.74	186086	G1
240.791	175860	G1
381.518	162320	G1
488.249	149250	G1
347.826	157569	G1
340.969	164809	G1
311.298	162442	G1
506.976	179457	G1
426.794	166926	G1
246.706	111782	G1
460.864	167660	G1
294.527	155053	G1
338.371	123886	G1
250.295	157741	G1
538.866	165680	G1
336.386	151514	G1
579.698	182565	G1
398.225	155502	G1
360.139	157805	G1
340.762	170390	G1
174.142	148778	G1
230.254	153034	G1
380.243	158654	G1
445.022	155785	G1
601.335	186376	G1
340.281	174236	G1
282.688	136772	G1
427.235	159421	G1
413.261	178658	G1
358.217	190447	G1
382.111	173466	G1
392.343	162621	G1
307.021	175907	G1
299.43	184484	G1
548.764	185089	G1
200.426	189242	G1
285.666	159839	G1
85.2488	179480	G1
1141.33	143151	G1
270.976	168133	G1
297.859	180725	G1
528.822	179647	G1
212.543	113153	G1
420.546	163819	G1
432.595	191177	G1
299.902	180342	G1
341.167	162402	G1
430.368	180088	G1
300.454	177520	G1
612.429	182024	G1
663.198	181330	G1
525.364	179329	G1
320.134	159815	G1
92.0339	155154	G1
432.091	176082	G1
419.543	170980	G1
385.854	139597	G1
687.21	188340	G1
278.395	161428	G1
578.879	188608	G1
1065.51	180720	G1
469.315	172009	G1
467.876	166468	G1
521.431	179556	G1
432.691	184985	G1
349.649	143999	G1
313.514	162082	G1
379.029	165474	G1
404.693	173227	G1
254.364	185544	G1
325.486	161382	G1
443.93	187953	G1
543.907	183911	G1
387.565	184829	G1
384.598	164239	G1
426.298	173484	G1
442.924	188119	G1
551.781	144096	G1
433.983	166149	G1
496.132	170781	G1
385.512	166508	G1
381.288	167870	G1
427.382	173309	G1
312.673	135903	G1
251.246	155598	G1
613.875	180950	G1
401.074	183662	G1
583.211	177362	G1
359.3	160423	G1
77.7567	177005	G1
405.935	161757	G1
328.944	187393	G1
264.086	149390	G1
247.306	165201	G1
340.795	173344	G1
460.471	187361	G1
409.266	160069	G1
377.337	170345	G1
282.07	181724	G1
677.875	165603	G1
469.202	171942	G1
529.646	111914	G1
380.675	185117	G1
246.836	170330	G1
222.815	169242	G1
255.394	145787	G1
381.232	179044	G1
398.714	165611	G1
385.408	168082	G1
342.084	153422	G1
534.361	171000	G1
424.377	155886	G1
396.024	167460	G1
392.341	178927	G1
380.779	189059	G1
231.258	155229	G1
498.818	189497	G1
333.298	160346	G1
380.847	135086	G1
532.829	174540	G1
497.534	187580	G1
97.8816	152166	G1
274.31	164598	G1
372.819	164001	G1
287.849	169033	G1
392.184	171691	G1
393.077	172989	G1
195.609	161873	G1
230.171	142377	G1
284.432	147438	G1
486.542	185336	G1
163.13	159101	G1
519.009	179307	G1
332.81	160876	G1
522.043	190870	G1
406.916	152896	G1
317.056	172813	G1
124.478	152984	G1
487.797	180442	G1
338.385	160225	G1
386.324	178484	G1
196.069	180373	G1
255.527	163322	G1
490.179	173469	G1
252.785	161777	G1
379.205	186796	G1
372.153	185602	G1
400.192	162146	G1
407.026	183200	G1
440.676	187750	G1
340.438	153540	G1
488.239	183618	G1
427.879	182447	G1
356.919	160691	G1
450.401	171248	G1
340.089	160807	G1
359.839	154395	G1
389.786	166766	G1
379.803	161364	G1
367.635	153252	G1
317.485	112641	G1
299.163	164473	G1
295.49	176122	G1
323.299	152412	G1
389.995	168418	G1
90.6912	139163	G1
434.138	162418	G1
403.93	143820	G1
102.136	137467	G1
419.771	181730	G1
182.469	172412	G1
241.743	141993	G1
395.138	167761	G1
380.532	178282	G1
706.847	189530	G1
346.699	179995	G1
317.304	168178	G1
125.994	146947	G1
313.121	161808	G1
304.703	186476	G1
549.473	163710	G1
142.39	168598	G1
537.984	190155	G1
159.222	87281.9	G1
230.493	165180	G1
355.997	156330	G1
468.469	170459	G1
424.581	167534	G1
343.902	160517	G1
331.839	143819	G1
233.078	170981	G1
391.077	176142	G1
484.414	175816	G1
450.868	172309	G1
186.971	146939	G1
402.978	186952	G1
401.503	180112	G1
366.501	149846	G1
258.349	147945	G1
259.495	111422	G1
460.845	159848	G1
454.79	174348	G1
344.327	167101	G1
208.336	122328	G1
268.367	163052	G1
325.622	164364	G1
266.779	154343	G1
281.058	157124	G1
489.6	186342	G1
468.104	189739	G1
374.813	180377	G1
468.19	179788	G1
372.981	164431	G1
345.406	144004	G1
423.902	170511	G1
333.511	152022	G1
408.951	166246	G1
277.375	171353	G1
308.623	162803	G1
601.432	166454	G1
305.298	170318	G1
393.795	173034	G1
425.741	180759	G1
350.031	163002	G1
353.875	154655	G1
419.791	174459	G1
305.591	159659	G1
264.171	152976	G1
502.933	143342	G1
385.273	189697	G1
320.782	157175	G1
467.277	164676	G1
110.032	165309	G1
433.337	181430	G1
290.084	140596	G1
309.892	164419	G1
385.608	165781	G1
279.412	186427	G1
490.671	181380	G1
335.369	180355	G1
272.685	163640	G1
267.202	153144	G1
553.715	174073	G1
378.865	148547	G1
285.101	174730	G1
282.827	165667	G1
456.637	174490	G1
338.943	120904	G1
849.297	173001	G1
372.579	160798	G1
562.785	179703	G1
201.495	186312	G1
456.291	160670	G1
378.88	141958	G1
358.068	159897	G1
517.646	188146	G1
186.093	101675	G1
329.092	156356	G1
387.845	153227	G1
460.715	187486	G1
363.954	163695	G1
164.651	165553	G1
232.492	148255	G1
387.002	150996	G1
260.868	179849	G1
656.485	178006	G1
383.714	163502	G1
425.729	176393	G1
320.016	165832	G1
357.479	164139	G1
266.425	144405	G1
477.328	179060	G1
514.105	181550	G1
355.825	159898	G1
340.105	186735	G1
518.251	165186	G1
285.034	163910	G1
445.074	191419	G1
389.409	180421	G1
549.714	188806	G1
440.804	177249	G1
402.109	187653	G1
442.491	173648	G1
350.813	139442	G1
264.268	156585	G1
447.036	169396	G1
366.349	189635	G1
189.669	167402	G1
183.148	162166	G1
524.217	164703	G1
407.872	173581	G1
251.793	167345	G1
338.584	167633	G1
254.58	167088	G1
479.993	185866	G1
227.014	179267	G1
259.769	166294	G1
421.369	180912	G1
182.263	132317	G1
205.681	152407	G1
398.532	166078	G1
39.6908	151860	G1
461.66	132773	G1
244.132	185200	G1
524.388	173534	G1
534.192	171268	G1
478.697	174876	G1
362.328	158030	G1
111.423	156320	G1
259.972	139938	G1
405.308	189048	G1
309.883	156274	G1
508.432	173792	G1
530.073	173080	G1
273.075	181138	G1
422.125	188058	G1
123.505	163595	G1
566.318	160188	G1
370.97	168848	G1
418.765	165291	G1
511.799	181803	G1
450.712	174638	G1
234.989	156939	G1
354.205	163324	G1
1112.73	135676	G1
436.697	173268	G1
740.657	182727	G1
241.295	139234	G1
258.189	151499	G1
356.56	189648	G1
329.167	151204	G1
490.771	176423	G1
432.123	183651	G1
310.525	145989	G1
224.662	106973	G1
282.526	162686	G1
310.062	165252	G1
459.95	173233	G1
865.376	181197	G1
356.756	164254	G1
427.209	166016	G1
335.21	155219	G1
413.186	177378	G1
386.894	166423	G1
485.786	187735	G1
307.827	180532	G1
425.662	138327	G1
209.284	132571	G1
188.146	168549	G1
231.694	150768	G1
296.631	159091	G1
269.359	141880	G1
441.762	161280	G1
327.111	169701	G1
131.942	155838	G1
397.327	174412	G1
337.839	150695	G1
445.368	177746	G1
351.339	165910	G1
445.542	184774	G1
451.604	171952	G1
361.238	168784	G1
456.018	160352	G1
225.293	184825	G1
302.327	148658	G1
402.122	171241	G1
358.096	165929	G1
308.486	141627	G1
156.688	165181	G1
405.695	185391	G1
278.442	149250	G1
91.6409	113876	G1
389.39	150753	G1
378.982	184121	G1
353.798	154628	G1
384.759	140551	G1
411.444	167412	G1
334.328	172925	G1
341.637	170037	G1
348.275	189511	G1
305.17	173028	G1
386.578	166219	G1
341.163	171569	G1
672.296	189022	G1
436.953	173616	G1
488.201	163082	G1
253.502	163797	G1
455.699	175968	G1
498.918	167612	G1
236.931	153407	G1
283.622	171978	G1
223.442	151301	G1
453.14	175499	G1
490.562	187049	G1
469.873	167352	G1
344.575	150460	G1
612.389	171748	G1
241.311	171336	G1
429.572	188566	G1
529.393	188707	G1
329.436	155967	G1
213.216	164333	G1
383.941	165488	G1
320.975	164758	G1
-50.9486	124755	G1
214.488	159982	G1
708.728	186292	G1
491.064	183235	G1
270.068	173446	G1
407.442	175099	G1
323.18	146267	G1
438.565	181312	G1
72.8213	135606	G1
401.476	179167	G1
283.862	157509	G1
636.255	187599	G1
407.803	186672	G1
453.034	179050	G1
360.966	179612	G1
571.003	174184	G1
486.118	177572	G1
162.134	137154	G1
401.052	156756	G1
434.839	169468	G1
484.727	175227	G1
331.16	176981	G1
385.902	185700	G1
365.028	159532	G1
274.332	174704	G1
372.87	157810	G1
366.599	170761	G1
144.146	180488	G1
566.806	161589	G1
335.276	170412	G1
170.397	115479	G1
359.315	159636	G1
358.56	157526	G1
280.62	177584	G1
503.02	180611	G1
447.575	180038	G1
367.969	169682	G1
206.944	156208	G1
213.95	124734	G1
529.273	171357	G1
196.861	138935	G1
583.781	189649	G1
510.002	178397	G1
221.17	175091	G1
472.302	179703	G1
391.743	164514	G1
399.509	159301	G1
405.578	175810	G1
590.306	169054	G1
407.978	184984	G1
362.285	165263	G1
174.936	99361.4	G1
334.543	157224	G1
437.171	184793	G1
464.407	190274	G1
328.375	133007	G1
189.574	142056	G1
259.003	147649	G1
440.855	150323	G1
365.775	155271	G1
455.51	179093	G1
483.602	180832	G1
283.429	149033	G1
331.005	166038	G1
400.294	160960	G1
490.799	189431	G1
478.169	168114	G1
287.452	164339	G1
399.606	180124	G1
196.676	178741	G1
435.089	160297	G1
192.294	141960	G1
192.853	191228	G1
149.98	164772	G1
334.277	167713	G1
236.825	148686	G1
89.0459	157855	G1
508.755	189319	G1
245.586	187878	G1
384.294	181000	G1
629.745	182487	G1
286.53	123346	G1
288.571	162078	G1
415.433	181718	G1
116.359	155206	G1
299.274	152521	G1
277.609	131302	G1
598.606	174436	G1
570.954	189884	G1
422.536	155319	G1
405.843	177234	G1
205.732	162770	G1
465.204	180800	G1
277.947	164508	G1
471.721	184786	G1
673.855	184059	G1
1998.14	106003	G1
421.95	157285	G1
360.38	161201	G1
360.969	171984	G1
521.345	181379	G1
360.127	165838	G1
199.173	175733	G1
319.108	186348	G1
453.619	164657	G1
368.886	154047	G1
470.544	181916	G1
266.146	166234	G1
519.582	184109	G1
596.412	190275	G1
247.334	152545	G1
398.686	174411	G1
411.305	145515	G1
455.286	169278	G1
289.229	129778	G1
131.462	125027	G1
251.735	156806	G1
440.164	181316	G1
101.811	171938	G1
361.868	162160	G1
421.323	160716	G1
283.322	154008	G1
221.186	153290	G1
463.17	169775	G1
362.997	171564	G1
302.492	131328	G1
467.425	173684	G1
232.555	171943	G1
190.611	176267	G1
273.609	148933	G1
485.243	177238	G1
325.03	155093	G1
471.058	168401	G1
410.548	174801	G1
384.671	149508	G1
373.652	155913	G1
316.721	137617	G1
445.263	166300	G1
427.322	185687	G1
495.811	164519	G1
318.943	166374	G1
279.39	165009	G1
634.34	185066	G1
585.813	160330	G1
328.126	141957	G1
81.3301	133424	G1
365.754	163158	G1
366.616	186386	G1
403.788	159779	G1
286.872	151119	G1
242.726	147247	G1
587.204	190342	G1
357.131	157748	G1
420.13	171547	G1
253.623	155818	G1
442.515	172928	G1
119.546	157860	G1
554.273	170525	G1
275.324	170330	G1
491.177	130336	G1
302.131	153009	G1
451.26	167676	G1
418.299	170296	G1
275.288	130804	G1
459.136	172419	G1
279.333	166039	G1
270.971	164000	G1
-238.759	177594	G1
697.622	186658	G1
482.169	185333	G1
284.619	139549	G1
487.627	189875	G1
300.211	175062	G1
301.372	167344	G1
467.999	144422	G1
350.706	171461	G1
327.341	161777	G1
480.528	162039	G1
548.982	177864	G1
341.247	167844	G1
238.982	177066	G1
419.439	186492	G1
535.833	178692	G1
108.606	173564	G1
390.936	169521	G1
249.996	162736	G1
354.267	173139	G1
210.455	177435	G1
281.173	158706	G1
509.897	180330	G1
256.056	159696	G1
284.446	161518	G1
408.733	175789	G1
207.574	155559	G1
56.5638	149919	G1
425.335	180913	G1
394.909	155136	G1
335.599	160790	G1
391.904	166175	G1
378.598	178848	G1
277.177	131140	G1
302.793	147408	G1
313.945	186085	G1
228.297	145741	G1
397.984	159232	G1
526.782	175278	G1
228.974	156388	G1
408.863	169852	G1
558.454	176273	G1
440.577	165590	G1
196.618	153276	G1
342.618	174384	G1
288.761	152707	G1
308.479	155489	G1
343.716	154097	G1
412.429	160759	G1
459.052	184014	G1
543.027	170995	G1
278.805	178916	G1
467.013	165441	G1
617.419	169737	G1
620.148	189654	G1
246.691	160448	G1
217.089	173372	G1
556.074	179804	G1
449.291	189852	G1
499.034	173859	G1
383.387	124946	G1
300.323	156770	G1
376.719	182729	G1
430.346	176542	G1
309.755	158440	G1
371.358	190897	G1
319.575	144968	G1
576.082	130459	G1
144.972	136773	G1
130.148	166074	G1
471.345	156536	G1
230.109	178875	G1
332.947	172028	G1
419.796	169756	G1
390.651	178202	G1
120.832	141796	G1
583.095	168482	G1
372.491	173626	G1
221.452	185379	G1
539.512	181572	G1
43.8641	137536	G1
627.338	187769	G1
360.481	172728	G1
329.572	157060	G1
348.854	164232	G1
320.015	183426	G1
296.987	175266	G1
330.993	175130	G1
419.854	174364	G1
39.1202	187316	G1
475.614	173732	G1
114.566	170028	G1
214.361	146163	G1
473.155	180291	G1
734.353	177873	G1
369.908	151548	G1
530.904	173235	G1
479.323	189991	G1
230.495	157438	G1
423.141	157343	G1
376.09	180258	G1
325.178	168207	G1
290.624	164681	G1
206.475	181649	G1
193.474	137008	G1
251.015	178512	G1
418.494	146305	G1
429.489	188263	G1
772.388	180367	G1
528.808	160093	G1
867.249	187078	G1
348.025	165185	G1
640.104	185109	G1
370.48	186801	G1
363.133	174904	G1
292.056	138287	G1
619.964	94014.2	G1
410.895	173423	G1
497.877	167308	G1
308.041	143424	G1
354.773	167942	G1
536.083	153164	G1
121.455	146152	G1
251.244	168405	G1
339.602	190857	G1
279.07	167705	G1
395.047	171018	G1
376.474	157270	G1
728.042	189134	G1
577.535	189632	G1
182.739	141916	G1
494.437	180547	G1
164.955	143069	G1
284.971	167159	G1
227.841	160686	G1
252.751	111531	G1
482.786	184526	G1
434.82	181033	G1
293.998	159388	G1
194.065	166163	G1
309.116	166434	G1
357.538	153586	G1
405.939	188835	G1
276.152	190956	G1
306.678	166150	G1
368.026	150737	G1
592.798	175901	G1
867.086	190098	G1
510.47	163860	G1
132.613	173986	G1
517.265	183873	G1
530.914	187360	G1
337.019	180234	G1
164.678	151374	G1
586.368	167931	G1
433.645	184014	G1
477.447	182594	G1
341.102	152431	G1
445.99	172444	G1
374.007	174357	G1
272.714	180991	G1
314.543	175820	G1
329.327	169399	G1
351.654	154159	G1
266.403	163075	G1
235.125	142943	G1
334.265	162338	G1
-4.91585	160345	G1
132.632	123286	G1
348.79	161952	G1
298.726	155778	G1
199.898	151106	G1
138.675	148436	G1
395.714	153537	G1
389.309	149905	G1
255.819	153114	G1
160.758	153655	G1
347.417	183338	G1
436.415	172153	G1
335.281	191588	G1
506.39	166062	G1
184.838	161733	G1
8.03486	181864	G1
395.319	171444	G1
689.603	170122	G1
340.665	189261	G1
381.517	186618	G1
472.909	176568	G1
341.152	156457	G1
226.544	154275	G1
359.666	173703	G1
466.05	177536	G1
115.615	188493	G1
487.55	174645	G1
602.973	188322	G1
200.236	86434.8	G1
141.168	136251	G1
132.358	160552	G1
392.716	151686	G1
304.066	175767	G1
508.246	170520	G1
538.685	178489	G1
395.599	175257	G1
214.416	156232	G1
359.457	181145	G1
209.252	144736	G1
318.857	169299	G1
362.492	152127	G1
511.66	173578	G1
258.704	159549	G1
516.305	157688	G1
523.282	181812	G1
316.858	188127	G1
453.42	155631	G1
481.581	185926	G1
435.002	181388	G1
781.939	177078	G1
641.146	184432	G1
458.925	186430	G1
400.379	173288	G1
160.448	158670	G1
497.841	177937	G1
299.291	175959	G1
580.012	188086	G1
241.51	167791	G1
530.038	182992	G1
359.215	159877	G1
276.797	161331	G1
262.042	178141	G1
379.007	162759	G1
513.447	185597	G1
480.287	177238	G1
456.948	171284	G1
433.087	177524	G1
381.753	172037	G1
196.832	139536	G1
516.838	158166	G1
284.348	151972	G1
398.257	165375	G1
366.799	165899	G1
287.562	189091	G1
185.892	131715	G1
242.034	166972	G1
444.861	183552	G1
630.276	180269	G1
435.857	168960	G1
318.766	175203	G1
478.842	166327	G1
509.752	175663	G1
427.514	176979	G1
428.216	170235	G1
155.124	160137	G1
227.499	170704	G1
438.952	180652	G1
234.797	117710	G1
491.197	186304	G1
520.2	168992	G1
542.141	186027	G1
209.995	142100	G1
-361.148	134007	G1
404.533	181834	G1
73.0941	157739	G1
387.68	144893	G1
380.51	177184	G1
136.361	162723	G1
254.812	153624	G1
327.498	166637	G1
374.06	182631	G1
481.584	178055	G1
372.401	181998	G1
429.139	174760	G1
458.247	150478	G1
404.109	172173	G1
436.465	157283	G1
526.59	172788	G1
213.05	151879	G1
359.364	160692	G1
398.554	173058	G1
598.862	173260	G1
461.683	191581	G1
184.546	145454	G1
456.438	188903	G1
316.984	173120	G1
280.531	152228	G1
559.591	175772	G1
238.03	116900	G1
286.683	150288	G1
499.489	167149	G1
456.334	163053	G1
242.013	178995	G1
378.682	168920	G1
270.92	186505	G1
248.726	166830	G1
328.942	183860	G1
337.752	159344	G1
192.405	182394	G1
328.065	174447	G1
497.696	184532	G1
264.258	172873	G1
393.797	175151	G1
684.915	183200	G1
302.541	147373	G1
389.228	148313	G1
318.287	159602	G1
334.85	179726	G1
220.504	159595	G1
524.939	183305	G1
250.92	132639	G1
278.414	160646	G1
315.446	189778	G1
121.196	178502	G1
444.145	167036	G1
345.508	178047	G1
482.185	188538	G1
707.232	190473	G1
368.879	184222	G1
361.298	157235	G1
139.487	147198	G1
371.917	166936	G1
437.322	187117	G1
287.124	135679	G1
430.761	162568	G1
220.001	132738	G1
686.52	182300	G1
91.0837	91644.4	G1
316.617	167552	G1
605.639	187021	G1
288.803	169063	G1
187.941	162309	G1
469.087	164385	G1
189.725	187758	G1
410.635	191579	G1
409.404	166549	G1
333.407	153053	G1
199.695	170622	G1
305.452	189468	G1
285.591	190304	G1
571.324	163497	G1
394.77	156728	G1
327.222	160797	G1
386.223	161347	G1
368.373	148215	G1
785.087	149830	G1
237.302	154794	G1
191.245	170350	G1
343.165	154414	G1
261.238	153583	G1
616.938	176659	G1
324.838	185314	G1
480.907	173804	G1
354.862	158684	G1
279.639	172172	G1
460.799	180104	G1
792.232	135245	G1
314.054	147761	G1
246.437	157165	G1
261.393	172425	G1
454.903	158296	G1
535.64	174743	G1
377.429	183293	G1
531.212	169093	G1
441.592	189223	G1
381.866	164019	G1
514.154	187787	G1
357.657	155890	G1
448.064	188036	G1
470.744	177190	G1
355.477	167679	G1
355.863	163535	G1
500.164	128508	G1
133.117	151547	G1
428.283	146628	G1
321.494	182179	G1
391.827	154922	G1
245.325	154922	G1
312.836	165474	G1
483.017	183090	G1
322.995	188798	G1
7.34357	151299	G1
531.786	184583	G1
489.068	168485	G1
958.044	175272	G1
315.433	181092	G1
343.738	150366	G1
287.73	162308	G1
446.997	186908	G1
288.405	138341	G1
408.726	173081	G1
519.889	187244	G1
331.015	173424	G1
418.109	187087	G1
351.388	163066	G1
377.668	151324	G1
309.811	171241	G1
349.406	161760	G1
345.341	179416	G1
324.422	170169	G1
387.815	158893	G1
285.214	161826	G1
497.747	173367	G1
301.456	171989	G1
457.754	174756	G1
167.384	155541	G1
266.715	134441	G1
471.157	186147	G1
619.358	169297	G1
308.248	169982	G1
331.015	144769	G1
350.213	188199	G1
647.12	184474	G1
386.406	168785	G1
328.021	146387	G1
345.046	144129	G1
432.865	174991	G1
884.29	191481	G1
330.165	143922	G1
254.14	186225	G1
275.121	173892	G1
70.8887	169863	G1
424.414	160446	G1
212.74	104959	G1
630.467	190343	G1
537.476	168701	G1
490.388	167358	G1
246.986	139334	G1
149.315	189736	G1
346.686	159016	G1
329.708	149904	G1
293.081	162080	G1
348.153	163062	G1
493.863	142097	G1
391.091	152718	G1
93.4609	116792	G1
298.987	185193	G1
332.853	154946	G1
421.425	187460	G1
604.236	177592	G1
400.366	179577	G1
449.908	171165	G1
266.596	150912	G1
348.854	153986	G1
234.199	159998	G1
347.803	172576	G1
309.78	161512	G1
506.927	171589	G1
468.166	160410	G1
451.654	183089	G1
249.821	161262	G1
420.73	167049	G1
362.843	167018	G1
337.901	188720	G1
399.115	171698	G1
434.231	185841	G1
-33.5377	150121	G1
330.128	153477	G1
432.805	167837	G1
536.766	175184	G1
522.099	176984	G1
385.486	187376	G1
344.257	186288	G1
672.043	178663	G1
299.042	152920	G1
388.988	188210	G1
308.172	154250	G1
597.774	179418	G1
408.103	164669	G1
454.89	163367	G1
246.709	154264	G1
571.355	177741	G1
300.756	167321	G1
511.327	168674	G1
224.797	151517	G1
252.098	170760	G1
287.981	159296	G1
309.41	187083	G1
407.919	175218	G1
417.562	162133	G1
436.077	168102	G1
231.667	147447	G1
717.023	190860	G1
462.366	140423	G1
243.933	150689	G1
315.844	124262	G1
407.817	190922	G1
298.153	158610	G1
584.044	191146	G1
469.172	183526	G1
277.908	160327	G1
517.459	184695	G1
282.398	154306	G1
156.025	145978	G1
233.873	182923	G1
372.07	186945	G1
389.118	159320	G1
347.792	148721	G1
373.888	186321	G1
286.135	148400	G1
323.635	164319	G1
300.045	179514	G1
302.484	166475	G1
412.851	168947	G1
249.063	167496	G1
448.425	186402	G1
249.683	156757	G1
377.003	145022	G1
364.79	176111	G1
186.82	111382	G1
511.409	174731	G1
385.929	157540	G1
277.203	134511	G1
660.841	155930	G1
332.686	162918	G1
714.087	175628	G1
601.657	190635	G1
469.869	174544	G1
349.979	168773	G1
267.092	147480	G1
380.381	159467	G1
336.988	165961	G1
218.903	99350.1	G1
566.49	186133	G1
197.091	168888	G1
838.457	185265	G1
331.663	186531	G1
298.831	165343	G1
307.198	172116	G1
647.572	187789	G1
498.874	169358	G1
230.055	180625	G1
364.086	164289	G1
401.845	184898	G1
246.129	164949	G1
728.318	153198	G1
539.421	171514	G1
256.389	179124	G1
528.676	182773	G1
225.745	180756	G1
406.592	177708	G1
242.776	140590	G1
317.446	179292	G1
374.982	167324	G1
282.873	190815	G1
516.659	174995	G1
367.598	117217	G1
417.643	161635	G1
377.894	173016	G1
359.284	147917	G1
479.778	167698	G1
220.868	170301	G1
338.424	174544	G1
567.413	180105	G1
348.99	164008	G1
320.083	160949	G1
303.243	170600	G1
268.459	167008	G1
333.571	169572	G1
527.036	177351	G1
218.034	166253	G1
372.523	173439	G1
516.871	128580	G1
380.906	171032	G1
339.306	123718	G1
561.894	171199	G1
195.095	153908	G1
288.919	146077	G1
410.906	184336	G1
320.989	99414.8	G1
343.726	169518	G1
387.582	170776	G1
358.372	180670	G1
327.4	185230	G1
476.579	187394	G1
231.841	165235	G1
480.79	162463	G1
295.151	156604	G1
334.467	116543	G1
292.448	177898	G1
239.401	175554	G1
383.617	180341	G1
233.745	170242	G1
300.474	127062	G1
213.223	98521.4	G1
216.075	107619	G1
428.001	168222	G1
372.566	179349	G1
458.025	177594	G1
212.313	154047	G1
291.479	160739	G1
188.18	135270	G1
257.489	168638	G1
245.098	168518	G1
411.192	143523	G1
238.562	174201	G1
418.747	172239	G1
400.115	177352	G1
599.25	166468	G1
254.601	175699	G1
563.246	144113	G1
266.704	168946	G1
235.91	136473	G1
363.537	170394	G1
458.28	174100	G1
296.092	165899	G1
568.087	84391.4	G1
381.099	169092	G1
416.511	186031	G1
587.777	188705	G1
444.529	98393.4	G1
642.587	186323	G1
285.81	156035	G1
567.761	178398	G1
582.023	180550	G1
484.362	189063	G1
441.712	175428	G1
380.851	186949	G1
620.741	188050	G1
386.496	146118	G1
357.466	169190	G1
212.915	145191	G1
535.577	174724	G1
420.326	178320	G1
580.54	190721	G1
343.474	157062	G1
287.976	164407	G1
478.409	168068	G1
463.91	190622	G1
495.135	186132	G1
299.405	188310	G1
599.733	180214	G1
176.048	190194	G1
405.393	160052	G1
194.633	159491	G1
194.553	166198	G1
287.949	159733	G1
374.574	151009	G1
282.837	147575	G1
207.488	130924	G1
257.379	188374	G1
359.736	175100	G1
342.466	167052	G1
273.779	153201	G1
529.299	168168	G1
347.93	149104	G1
569.775	167189	G1
161.149	172425	G1
237.813	114630	G1
355.226	165969	G1
315.938	157730	G1
493.175	181152	G1
169.792	163709	G1
221.514	180011	G1
296.043	185484	G1
315.222	163944	G1
328.57	165974	G1
515.823	103704	G1
429.215	180740	G1
440.411	190640	G1
228.06	164608	G1
170.126	159319	G1
614.399	174858	G1
482.447	160915	G1
312.012	171854	G1
345.062	137624	G1
405.715	174699	G1
848.932	183116	G1
408.905	172142	G1
337.886	172036	G1
500.12	174355	G1
340.825	153396	G1
592.083	186079	G1
382.844	156862	G1
297.87	175289	G1
535.29	188206	G1
282.784	147629	G1
247.852	170781	G1
208.22	177110	G1
362.51	176230	G1
375.406	156071	G1
263.611	175048	G1
148.47	163380	G1
620.647	176334	G1
360.755	144671	G1
297.197	156240	G1
232.986	150384	G1
387.15	156333	G1
638.186	190440	G1
458.789	169861	G1
300.902	190696	G1
357.386	166617	G1
269.812	155512	G1
137.795	150444	G1
483.138	180291	G1
344.735	160535	G1
469.213	171228	G1
209.066	166326	G1
395.252	177092	G1
484.906	184892	G1
289.94	176046	G1
237.925	163678	G1
447.247	163906	G1
286.346	146738	G1
344.932	170714	G1
-49.6257	152797	G1
354.585	158360	G1
374.037	185604	G1
262.301	129192	G1
321.108	148109	G1
355.699	170112	G1
441.632	184968	G1
283.14	140967	G1
251.181	147795	G1
479.669	162148	G1
318.736	166861	G1
494.217	187128	G1
434.257	184962	G1
242.494	168888	G1
653.338	186952	G1
359.766	152820	G1
550.948	187113	G1
515.997	173828	G1
327.901	165126	G1
388.999	156537	G1
334.021	168903	G1
280.106	191142	G1
628.307	184730	G1
343.162	126569	G1
546.273	162158	G1
176.758	119598	G1
461.983	177405	G1
501.921	177524	G1
375.132	165720	G1
400.657	185667	G1
-25.7476	159806	G1
115.494	148851	G1
455.136	174109	G1
507.822	179004	G1
328.622	126527	G1
468.983	174546	G1
218.451	178242	G1
195.798	155084	G1
418.94	183322	G1
310.662	174856	G1
481.437	179785	G1
387.584	167763	G1
510.137	163106	G1
92.4896	157565	G1
432.882	172107	G1
395.25	187790	G1
115.965	165321	G1
574.617	149972	G1
431.689	185285	G1
238.408	186145	G1
377.471	183030	G1
445.682	162455	G1
442.005	179758	G1
545.689	166555	G1
244.517	134759	G1
480.356	165958	G1
258.653	150473	G1
595.745	188323	G1
133.101	183644	G1
355.147	161794	G1
593.295	189912	G1
560.476	181889	G1
307.097	145198	G1
533.676	187458	G1
358.748	165491	G1
135.52	152757	G1
273.888	171049	G1
404.385	162581	G1
399.206	146641	G1
405.451	139733	G1
243.833	180902	G1
424.922	149690	G1
311.217	164885	G1
334.925	174775	G1
311.555	161981	G1
116.014	162285	G1
245.981	161672	G1
352.134	170274	G1
223.821	92921.3	G1
291.906	156618	G1
412.507	190363	G1
663.327	181712	G1
400.472	184734	G1
348.177	164939	G1
555.457	184468	G1
185.191	112866	G1
408.603	157844	G1
478.277	184488	G1
435.371	166671	G1
381.585	170015	G1
449.789	169227	G1
362.873	150476	G1
513.726	170988	G1
458.555	180328	G1
325.855	173538	G1
303.785	153895	G1
564.612	189462	G1
325.403	145274	G1
367.21	183894	G1
279.714	166670	G1
432.34	173028	G1
345.01	155072	G1
119.41	158148	G1
321.798	151702	G1
392.838	174164	G1
266.547	150249	G1
259.523	154322	G1
598.032	176517	G1
452.842	189760	G1
361.162	157673	G1
166.644	177808	G1
387.209	173239	G1
333.057	142870	G1
436.466	178130	G1
502.3	165220	G1
-63.9124	179025	G1
-83.9592	166278	G1
216.22	171047	G1
464.94	169595	G1
566.061	187207	G1
399.512	161074	G1
441.721	179524	G1
462.141	154025	G1
327.353	144872	G1
579.947	175390	G1
275.66	190351	G1
417.464	181104	G1
186.996	154175	G1
338.717	173107	G1
571.43	150524	G1
336.851	173161	G1
596.925	178936	G1
309.623	138320	G1
151.546	155355	G1
148.466	130892	G1
373.83	191457	G1
548.571	170723	G1
346.001	177672	G1
482.118	163021	G1
307.731	141464	G1
269.571	104058	G1
329.037	158822	G1
358.848	181319	G1
349.25	172496	G1
170.084	148915	G1
534.04	170748	G1
438.691	164581	G1
336.198	158152	G1
310.429	175277	G1
356.131	172020	G1
327.614	164821	G1
296.88	165166	G1
309.233	163966	G1
327.689	182407	G1
401.908	176761	G1
571.787	187712	G1
396.935	168699	G1
499.138	181486	G1
-386.158	153811	G1
234.348	169957	G1
452.822	175561	G1
462.685	162097	G1
304.634	151566	G1
331.423	165127	G1
329.22	170353	G1
408.149	147682	G1
452.998	152752	G1
369.162	168101	G1
367.795	175798	G1
368.735	160352	G1
354.317	165337	G1
507.308	171333	G1
187.193	160926	G1
399.74	173348	G1
502.334	178497	G1
482.847	158797	G1
483.359	172972	G1
361.358	145451	G1
146.788	157786	G1
674.159	175984	G1
451.68	159108	G1
394.412	160801	G1
338.982	182902	G1
311.221	157471	G1
372.114	140833	G1
294.584	166359	G1
366.743	162027	G1
434.21	186680	G1
397.121	165246	G1
555.434	184593	G1
389.27	188881	G1
424.872	165848	G1
418.363	174715	G1
273.004	162076	G1
767.386	189813	G1
331.649	167063	G1
341.282	156386	G1
473.618	181204	G1
376.051	168808	G1
192.37	166621	G1
384.943	161432	G1
380.689	159854	G1
554.102	163182	G1
556.244	164360	G1
372.754	161651	G1
237.8	150166	G1
502.154	170528	G1
158.332	174049	G1
392.604	179200	G1
1662.33	155857	G1
269.486	132875	G1
522.259	172364	G1
481.665	171375	G1
629.682	175134	G1
335.068	182876	G1
691.655	183758	G1
564.895	177720	G1
268.809	163382	G1
449.376	179158	G1
493.856	177545	G1
347.675	184558	G1
360.498	160900	G1
629.176	187456	G1
205.565	160755	G1
410.269	169835	G1
62.5963	138142	G1
503.662	183455	G1
295.812	183650	G1
416.288	188965	G1
224.693	152676	G1
439.238	180198	G1
468.418	181087	G1
261.493	169500	G1
593.566	175722	G1
301.668	173525	G1
286.028	162189	G1
233.449	181948	G1
380.888	177794	G1
443.415	184704	G1
127.975	167049	G1
386.717	170273	G1
304.933	176706	G1
259.079	151940	G1
442.941	166504	G1
149.237	147203	G1
431.991	152649	G1
264.402	153207	G1
366.267	149408	G1
429.09	165669	G1
302.709	160049	G1
323.059	164205	G1
672.004	189529	G1
403.563	153270	G1
533.36	161333	G1
363.184	166909	G1
313.403	166257	G1
379.989	157060	G1
313.952	145800	G1
416.407	170055	G1
405.035	148521	G1
460.759	187872	G1
250.077	145497	G1
568.719	178326	G1
293.068	168182	G1
195.401	158325	G1
420.341	189439	G1
454.256	171002	G1
750.394	174425	G1
520.333	188402	G1
179.797	150406	G1
164.316	150748	G1
338.822	189097	G1
427.368	153618	G1
397.325	169340	G1
528.404	166914	G1
570.604	173949	G1
553.271	175561	G1
424.435	165938	G1
463.379	160222	G1
560.537	146208	G1
319.678	165052	G1
339.296	170379	G1
452.266	161521	G1
320.969	148556	G1
352.317	165986	G1
329.677	169666	G1
386.159	170193	G1
422.303	179364	G1
507.004	182735	G1
153.702	182105	G1
186.062	161138	G1
262.094	187410	G1
578.796	186444	G1
356.648	162718	G1
322.44	168233	G1
369.004	164142	G1
334.876	159416	G1
546.805	179436	G1
149.705	156106	G1
383.196	153915	G1
345.345	167880	G1
679.225	183321	G1
859.407	191191	G1
291.668	150209	G1
312.054	153962	G1
149.382	143248	G1
490.255	155166	G1
585.392	161701	G1
169.698	112470	G1
616.865	183821	G1
392.526	166309	G1
398.953	173802	G1
361.774	163193	G1
296.268	169634	G1
410.228	167300	G1
476.158	181589	G1
491.483	186302	G1
291.215	151216	G1
209.022	138630	G1
359.784	164538	G1
284.794	179179	G1
424.613	183095	G1
415.606	176733	G1
511.251	160162	G1
465.344	120519	G1
206.429	129492	G1
571.202	171119	G1
332.736	157778	G1
459.147	169301	G1
201.645	144506	G1
251.651	169518	G1
120.901	138242	G1
436.503	151175	G1
409.505	188450	G1
617.911	184952	G1
479.442	189153	G1
473.84	169642	G1
324.774	154888	G1
181.731	174752	G1
474.048	181725	G1
533.508	181237	G1
450.253	173223	G1
100.239	157991	G1
190.588	145606	G1
370.281	160704	G1
337.316	153553	G1
376.832	169767	G1
241.864	135824	G1
524.441	183897	G1
461.348	180461	G1
618.63	188660	G1
425.517	171159	G1
462.445	157978	G1
346.093	167618	G1
386.991	157218	G1
343.216	185834	G1
484.633	170580	G1
477.295	180643	G1
512.892	184106	G1
297.628	149206	G1
256.445	151122	G1
61.1332	134437	G1
324.69	156023	G1
316.708	164460	G1
296.617	161337	G1
298.901	154777	G1
488.782	183369	G1
246.509	178838	G1
317.676	153087	G1
437.61	181246	G1
536.937	184725	G1
201.589	143094	G1
361.773	112760	G1
507.493	177926	G1
223.268	123962	G1
434.882	185997	G1
272.329	160243	G1
414.344	156510	G1
299.3	175969	G1
261.804	138963	G1
344.006	161704	G1
332.38	170207	G1
418.397	157735	G1
340.361	163072	G1
295.536	156231	G1
504.238	179598	G1
342.992	155156	G1
362.781	142192	G1
413.917	178447	G1
460.758	185547	G1
345.718	167099	G1
384.192	150635	G1
503.88	178677	G1
205.121	172619	G1
445.869	178677	G1
417.448	162517	G1
355.105	149487	G1
280.674	165631	G1
618.443	174262	G1
274.312	174277	G1
315.222	176343	G1
221.891	173490	G1
501.695	176138	G1
66.2836	144244	G1
419.776	161108	G1
205.142	171120	G1
303.006	169363	G1
437.091	157930	G1
572.775	191247	G1
334.719	180884	G1
627.558	166520	G1
291.938	172722	G1
98.9326	168784	G1
400.816	165063	G1
206.129	149485	G1
360.332	181550	G1
279.306	142305	G1
551.703	107673	G1
366.728	163859	G1
274.756	173411	G1
532.242	170525	G1
429.124	189112	G1
192.709	151546	G1
705.096	181879	G1
445.776	184453	G1
355.596	170226	G1
433.385	151922	G1
452.577	176481	G1
216.714	146832	G1
227.206	154319	G1
481.693	189571	G1
394.505	187844	G1
296.776	179912	G1
158.799	147801	G1
491.257	185581	G1
146.484	165567	G1
357	168357	G1
526.437	169457	G1
496.034	176996	G1
417.064	130801	G1
389.077	159977	G1
395.326	158676	G1
337.506	163141	G1
209.434	156445	G1
367.861	158544	G1
329.438	164895	G1
221.426	176019	G1
352.068	174191	G1
552.574	189186	G1
446.987	174063	G1
241.447	113296	G1
325.083	159724	G1
180.055	172954	G1
191.454	176409	G1
389.195	182049	G1
475.549	141138	G1
153.24	136318	G1
339.778	181356	G1
258.244	156166	G1
353.547	156524	G1
140.035	146395	G1
465.477	167818	G1
9.13812	149512	G1
304.971	158357	G1
284.031	152490	G1
371.767	169477	G1
319.93	178752	G1
656.952	182622	G1
331.467	188057	G1
172.79	139095	G1
423.83	176742	G1
460.266	173387	G1
442.714	184930	G1
321.469	108934	G1
93.5626	170124	G1
275.518	161000	G1
601.017	186473	G1
283.277	157550	G1
374.654	168721	G1
287.237	190779	G1
236.465	162820	G1
491.116	165337	G1
284.736	146217	G1
278.374	154334	G1
225.411	139514	G1
363.976	161388	G1
391.141	188467	G1
332.663	160690	G1
377.667	164497	G1
402.63	172390	G1
379.243	164934	G1
432.012	186481	G1
339.857	153000	G1
327.021	188483	G1
239.007	139456	G1
562.852	175614	G1
393.09	161965	G1
551.556	173096	G1
259.613	162120	G1
448.201	163494	G1
355.456	156650	G1
297.026	128421	G1
280.667	187521	G1
463.566	185387	G1
480.292	191295	G1
502.499	187282	G1
557.888	173722	G1
452.165	174556	G1
382.436	125393	G1
145.504	113141	G1
431.171	178360	G1
146.995	185216	G1
236.548	160540	G1
298.442	162283	G1
348.809	156054	G1
351.424	154750	G1
503.6	181732	G1
420.312	174013	G1
251.313	161818	G1
258.88	140239	G1
420.469	165001	G1
373.875	185526	G1
319.33	158681	G1
135.956	172099	G1
260.804	107217	G1
355.588	158661	G1
219.166	133715	G1
342.536	188346	G1
369.335	150617	G1
367.127	152762	G1
460.372	165745	G1
421.885	187559	G1
671.711	170489	G1
498.467	174756	G1
-361.459	171884	G1
287.535	189905	G1
603.681	183184	G1
300.333	145661	G1
442.315	160247	G1
430.792	180733	G1
279.843	173490	G1
163.071	153741	G1
246.282	148118	G1
269.227	185509	G1
197.214	157030	G1
194.198	174970	G1
430.35	172040	G1
517.861	188800	G1
418.138	184326	G1
503.076	185421	G1
346.299	152314	G1
-53.9352	168066	G1
224.204	139298	G1
556.718	159973	G1
561.418	173454	G1
486.949	175236	G1
128.132	153379	G1
312.786	99138	G1
403.716	160623	G1
507.713	184072	G1
330.357	102812	G1
391.216	185146	G1
387.134	178169	G1
380.562	167363	G1
614.031	187020	G1
408.045	188643	G1
591.168	183382	G1
563.273	191235	G1
341.219	177774	G1
354.844	166799	G1
323.258	182840	G1
198.348	162683	G1
360.181	161662	G1
357.386	175575	G1
485.898	189097	G1
336.832	175846	G1
373.214	164768	G1
391.214	185992	G1
356.526	170290	G1
420.411	159813	G1
474.871	182714	G1
121.169	96551.1	G1
449.368	177101	G1
220.834	154956	G1
155.259	142765	G1
247.505	127378	G1
339.37	183722	G1
423.53	177732	G1
478.384	165856	G1
364.663	178762	G1
604.509	154880	G1
271.868	144920	G1
382.279	158997	G1
444.214	163052	G1
273.019	165224	G1
307.544	155835	G1
187.104	163831	G1
393.627	155058	G1
497.642	178656	G1
302.935	183928	G1
300.125	147808	G1
446.702	177164	G1
404.244	186295	G1
230.039	100479	G1
603.486	172297	G1
535.361	190018	G1
194.639	141101	G1
413.178	181366	G1
368.961	171411	G1
65.7699	151240	G1
315.565	167026	G1
424.634	187828	G1
220.347	173273	G1
146.74	171961	G1
369.57	175008	G1
629.913	188508	G1
301.925	158619	G1
299.389	148030	G1
292.777	187791	G1
473.078	175098	G1
554.808	171990	G1
502.466	182969	G1
336.078	147407	G1
312.534	159217	G1
588.036	190082	G1
442.061	175466	G1
415.273	164889	G1
574.981	184432	G1
552.326	186337	G1
289.795	165434	G1
262.815	178353	G1
17.5261	176766	G1
137.399	147509	G1
584.115	172609	G1
343.536	158684	G1
383.09	182665	G1
311.93	145436	G1
379.962	170216	G1
476.419	171059	G1
410.992	174121	G1
245.342	131511	G1
313.095	154537	G1
322.01	169121	G1
533.768	147691	G1
212.691	169468	G1
244.943	169717	G1
354.291	150518	G1
275.508	172552	G1
665.194	189120	G1
253.829	164618	G1
98.9475	147056	G1
433.248	190567	G1
712.707	185255	G1
408.1	173592	G1
244.999	161741	G1
159.68	164588	G1
560.379	175139	G1
440.919	170332	G1
598.437	184298	G1
398.549	179056	G1
88	162262	G1
171.488	138632	G1
560.936	190259	G1
240.15	156639	G1
429.765	179071	G1
246.914	169748	G1
585.139	176827	G1
255.562	145912	G1
440.854	177776	G1
291.793	156709	G1
300.318	160794	G1
424.789	161101	G1
310.297	160295	G1
545.86	167324	G1
418.547	170891	G1
273.177	168382	G1
159.579	168858	G1
282.061	148645	G1
323.62	181240	G1
407.852	177239	G1
281.953	168238	G1
370.288	164893	G1
329.997	148354	G1
249.391	156662	G1
318.702	176021	G1
562.791	189473	G1
566.525	174711	G1
255.816	163540	G1
499.922	187866	G1
310.214	160650	G1
368.199	175773	G1
539.574	188611	G1
383.039	144583	G1
386.003	165661	G1
249.97	170276	G1
77.7048	172294	G1
366.923	172042	G1
266.286	164262	G1
501.059	137332	G1
242.523	164517	G1
300.668	168237	G1
297.116	143594	G1
427.436	180945	G1
505.693	147383	G1
1.83591	184958	G1
373.47	167485	G1
406.905	158603	G1
365.465	169451	G1
274.419	163472	G1
391.475	159322	G1
398.128	178316	G1
612.1	181232	G1
275.858	105665	G1
391.05	140982	G1
220.114	89561.5	G1
200.83	173799	G1
469.277	170740	G1
320.078	185921	G1
330.228	147805	G1
288.159	177532	G1
527.872	176573	G1
253.057	179796	G1
592.844	189151	G1
425.272	126510	G1
210.501	162538	G1
353.14	180275	G1
282.237	147702	G1
347.406	159211	G1
507.426	182709	G1
285.154	139847	G1
274.863	162219	G1
338.476	173102	G1
631.143	179476	G1
427.235	183754	G1
212.74	169337	G1
287.713	154281	G1
579.264	188077	G1
346.493	152542	G1
257.479	173844	G1
246.294	144192	G1
398.349	153575	G1
310.767	148362	G1
453.991	180896	G1
322.931	140928	G1
401.305	173519	G1
356.358	172174	G1
236.347	160144	G1
119.906	137251	G1
490.399	159590	G1
217.668	166366	G1
312.444	178972	G1
316.84	146495	G1
482.014	190295	G1
237.788	91653.9	G1
475.337	169516	G1
497.247	174626	G1
315.948	176312	G1
335.349	160417	G1
315.396	138567	G1
82.4141	160443	G1
160.929	155904	G1
485.303	172680	G1
403.799	172323	G1
183.203	166926	G1
274.872	151848	G1
591.201	186242	G1
286.402	154417	G1
346.324	173737	G1
359.459	180994	G1
583.3	175015	G1
314.25	130216	G1
304.788	155605	G1
406.006	188882	G1
393.966	189343	G1
351.62	149904	G1
365.549	189071	G1
174.43	151121	G1
269.075	186806	G1
474.762	161389	G1
231.668	178154	G1
322.332	168207	G1
219.255	156846	G1
270.06	151721	G1
304.423	122249	G1
313.352	153453	G1
600.247	177110	G1
389.185	179686	G1
580.49	168515	G1
341.068	190261	G1
385.565	173286	G1
239.23	130527	G1
295.387	168566	G1
258.563	155138	G1
522.108	181001	G1
220.587	169042	G1
214.718	159598	G1
323.786	162407	G1
353.708	155902	G1
475.435	167444	G1
314.252	178481	G1
540.784	154275	G1
335.419	168382	G1
312.829	158158	G1
284.325	162801	G1
403.216	189556	G1
215.541	159721	G1
405.339	156587	G1
279.216	181092	G1
307.994	162879	G1
231.685	148218	G1
272.179	164608	G1
331.108	148230	G1
545.734	174990	G1
500.478	176285	G1
336.858	143723	G1
395.249	157783	G1
390.28	190094	G1
1107.15	182420	G1
438.545	171606	G1
357.114	153463	G1
672.375	186365	G1
385.281	173002	G1
589.587	181924	G1
221.013	135767	G1
314.472	147530	G1
372.548	185776	G1
357.091	158583	G1
494.339	179414	G1
301.014	169020	G1
250.749	149142	G1
429.048	167621	G1
-134.161	155299	G1
369.692	181388	G1
340.361	156862	G1
394.288	165769	G1
438.076	182200	G1
436.005	143382	G1
293.339	180714	G1
188.268	148821	G1
301.409	158275	G1
481.976	172019	G1
205.139	170270	G1
356.445	158610	G1
210.323	188933	G1
371.918	175328	G1
404.355	174536	G1
283.11	174838	G1
236.489	162443	G1
323.419	166162	G1
405.794	161332	G1
562.717	176402	G1
1743.66	154448	G1
225.515	155519	G1
433.734	174090	G1
356.551	153843	G1
443.991	158260	G1
207.053	176239	G1
420.821	163928	G1
347.796	158542	G1
214.273	175769	G1
441.701	182295	G1
302.617	168443	G1
181.278	123329	G1
327.812	158937	G1
291.671	185859	G1
554.995	186695	G1
419.889	156482	G1
461.844	180434	G1
394.106	173163	G1
382.161	163089	G1
551.321	187554	G1
445.354	169632	G1
317.282	152384	G1
415.723	167239	G1
398.481	165466	G1
392.957	181390	G1
93.683	156636	G1
258.417	177718	G1
354.627	183632	G1
354.353	169205	G1
506.493	157326	G1
363.941	148762	G1
438.77	178172	G1
304.442	183591	G1
273.027	172418	G1
327.739	155466	G1
102.506	162930	G1
285.77	158050	G1
100.131	155890	G1
601.991	181787	G1
640.399	176509	G1
511.526	181914	G1
331.953	185947	G1
358.107	168864	G1
478.102	179901	G1
229.025	165850	G1
496.61	164224	G1
270.595	144844	G1
364.629	178071	G1
143.959	152798	G1
355.439	173615	G1
460.144	157348	G1
264.374	145894	G1
430.463	175692	G1
477.276	166164	G1
261.947	157546	G1
325.818	175637	G1
455.014	179091	G1
382.636	169520	G1
373.201	147539	G1
386.484	183364	G1
546.262	182669	G1
199.598	141299	G1
358.298	159542	G1
336.453	180294	G1
632.208	185077	G1
328.365	167132	G1
410.793	172708	G1
242.961	178778	G1
889.928	177685	G1
553.917	174483	G1
293.099	162650	G1
113.49	166372	G1
173.789	179270	G1
581.365	177320	G1
422.472	170189	G1
397.702	183188	G1
275.971	170496	G1
350.958	145575	G1
296.501	183272	G1
309.953	149200	G1
245.144	176008	G1
262.465	155070	G1
404.657	131905	G1
523.569	166434	G1
485.569	185558	G1
221.827	171760	G1
414.626	188477	G1
305.711	153963	G1
674.679	186113	G1
288.461	154756	G1
423.324	172280	G1
464.664	168206	G1
272.846	149482	G1
308.764	150335	G1
491.068	191425	G1
355.031	185646	G1
347.293	157591	G1
593.449	176788	G1
373.779	174747	G1
237.587	157746	G1
221.251	161830	G1
578.156	191054	G1
458.492	160969	G1
511.916	173283	G1
309.586	154809	G1
502.034	181182	G1
441.665	169913	G1
445.185	189898	G1
334.243	159237	G1
184.185	142631	G1
260.449	151741	G1
539.103	180497	G1
309.601	139740	G1
519.692	175842	G1
261.053	145746	G1
322.464	109932	G1
394.432	170400	G1
387.342	177389	G1
484.417	171836	G1
316.087	152448	G1
452.879	189406	G1
234.225	174531	G1
391.742	178717	G1
643.813	191151	G1
505.848	166568	G1
351.104	184611	G1
186.026	168926	G1
455.394	169755	G1
145.824	144931	G1
353.036	189784	G1
356.552	160719	G1
325.66	161948	G1
329.545	170109	G1
263.669	177359	G1
324.137	170579	G1
373.036	168497	G1
421.26	191146	G1
336.43	178580	G1
285.2	167199	G1
378.36	175279	G1
442.791	177745	G1
421.736	170024	G1
449.747	177833	G1
361.586	159213	G1
284.422	160686	G1
545.094	173855	G1
352.676	159809	G1
508.223	158382	G1
399.027	147393	G1
659.134	179482	G1
460.423	178856	G1
282.929	152961	G1
229.046	176257	G1
51.1306	147160	G1
398.1	172491	G1
400.464	174042	G1
374.518	184612	G1
303.218	163629	G1
444.928	170026	G1
348.214	126043	G1
284.515	168747	G1
260.204	152224	G1
407.756	168207	G1
167.288	163822	G1
370.701	173150	G1
368.701	171652	G1
417.306	171272	G1
431.639	163094	G1
704.922	163362	G1
388.699	151009	G1
380.25	142745	G1
606.166	185885	G1
87.3133	158889	G1
221.631	154205	G1
540.789	182390	G1
469.801	167952	G1
234.218	174191	G1
426.422	160782	G1
433.38	179113	G1
155.796	144171	G1
285.219	119854	G1
553.418	181500	G1
416.565	185218	G1
508.599	188965	G1
314.388	167854	G1
545.675	186588	G1
655.029	170870	G1
356.046	164341	G1
317.017	144756	G1
356.457	188160	G1
400.049	183093	G1
184.579	95426.6	G1
293.412	169517	G1
301.623	118606	G1
349.425	180625	G1
386.681	158642	G1
449.557	182118	G1
522.279	174758	G1
443.647	170010	G1
444.987	158399	G1
439.825	166606	G1
179.544	168014	G1
329.221	185319	G1
180.441	189651	G1
466.428	168244	G1
436.553	181351	G1
493.092	177772	G1
353.536	146871	G1
879.34	178007	G1
390.514	152619	G1
405.763	179892	G1
237.729	189794	G1
384.174	162456	G1
360.546	174464	G1
579.16	172581	G1
348.779	178978	G1
199.497	176699	G1
318.62	172426	G1
666.279	178283	G1
444.477	176154	G1
369.718	163982	G1
508.12	186944	G1
425.336	177421	G1
379.477	171761	G1
371.278	148086	G1
464.188	142966	G1
336.272	163604	G1
230.865	159662	G1
186.005	175046	G1
549.6	190844	G1
289.786	139918	G1
364.094	190329	G1
-39.6109	165109	G1
534.892	189909	G1
397.935	168042	G1
414.221	182077	G1
329.484	166296	G1
401.536	182028	G1
345.208	179008	G1
579.113	165821	G1
544.603	166760	G1
247.854	173785	G1
274.108	173646	G1
336.723	180127	G1
326.378	185067	G1
423.432	160937	G1
544.829	179901	G1
330.614	164875	G1
209.817	159794	G1
427.791	172459	G1
324.526	187075	G1
345.581	183900	G1
277.371	141556	G1
320.891	170415	G1
398.552	146873	G1
298.057	154607	G1
314.28	145691	G1
196.175	154386	G1
384.257	157328	G1
273.052	171197	G1
321.005	164078	G1
167.683	167688	G1
440.726	169038	G1
295.795	163110	G1
332.435	162911	G1
291.57	161268	G1
298.813	154104	G1
409.617	178265	G1
318.339	181684	G1
408.227	147831	G1
440.276	163818	G1
444.731	151569	G1
316.439	181025	G1
377.214	158743	G1
482.387	159420	G1
359.845	106555	G1
353.947	175219	G1
308.096	160962	G1
486.752	159163	G1
399.19	172134	G1
309.159	174634	G1
268.963	153591	G1
284.665	176731	G1
314.246	154830	G1
582.362	183648	G1
59.4836	139108	G1
309.933	143923	G1
262.975	153606	G1
525.505	191151	G1
463.741	173940	G1
567.288	185510	G1
197.672	159856	G1
221.101	167762	G1
361.587	169122	G1
521.504	169246	G1
393.028	180182	G1
231.195	145801	G1
230.477	142751	G1
375.733	163954	G1
419.977	189265	G1
304.759	152372	G1
418.925	191220	G1
319.416	153788	G1
413.175	162544	G1
596.359	187875	G1
347.167	156250	G1
222.646	120464	G1
486.888	163898	G1
335.914	174588	G1
92.9965	153721	G1
329.231	175241	G1
206.273	102616	G1
339.454	161767	G1
255.463	155741	G1
560.493	191382	G1
380.995	156837	G1
500.998	176813	G1
295.145	177835	G1
267.113	180532	G1
111.135	154800	G1
486.098	186446	G1
278.702	181577	G1
162.331	180730	G1
512.77	172375	G1
495.497	185878	G1
258.865	147172	G1
473.036	165110	G1
679.61	169762	G1
525.918	179002	G1
388.062	163260	G1
286.402	154839	G1
343.673	182529	G1
239.631	153499	G1
343.171	179510	G1
308.942	167084	G1
415.61	161277	G1
326.556	152499	G1
216.865	109232	G1
304.635	157054	G1
507.894	163851	G1
208.965	135316	G1
190.475	135366	G1
256.471	173819	G1
438.18	150913	G1
307.988	186457	G1
314.409	180329	G1
342.658	154016	G1
384.048	187315	G1
368.735	168866	G1
205.143	161904	G1
607.298	183884	G1
283.175	151575	G1
203.212	178489	G1
304.494	154625	G1
437.663	165973	G1
466.934	185885	G1
502.385	185834	G1
436.234	184904	G1
433.944	178539	G1
391.188	177176	G1
369.002	163035	G1
307.657	105039	G1
304.128	180809	G1
399.862	170091	G1
83.3962	140177	G1
315.597	176583	G1
191.604	180687	G1
350.338	169944	G1
407.884	180200	G1
282.042	169060	G1
376.667	150859	G1
527.727	171407	G1
1003.7	120724	G1
277.186	160705	G1
185.951	176353	G1
206.975	164049	G1
265.987	147895	G1
535.42	185067	G1
340.863	154400	G1
282.761	166071	G1
248.979	138132	G1
470.245	171701	G1
634.208	184450	G1
568.683	151936	G1
102.796	147521	G1
273.221	133445	G1
407.086	180795	G1
550.258	142395	G1
349.015	179543	G1
694.023	181306	G1
271.851	156626	G1
403.962	170720	G1
347.519	155228	G1
735.702	180359	G1
508.38	190789	G1
600.888	187173	G1
344.919	188170	G1
499.958	180208	G1
315.308	162779	G1
314.021	173284	G1
406.245	178205	G1
277.202	140350	G1
364.85	156564	G1
268.144	184933	G1
516.416	184629	G1
362.962	158875	G1
539.268	169735	G1
268.231	164349	G1
337.377	137726	G1
346.513	161547	G1
310.914	179084	G1
292.048	186499	G1
302.392	151502	G1
206.566	160183	G1
363.517	164150	G1
563.755	160501	G1
181.008	156035	G1
556.039	140484	G1
586.957	178099	G1
312.702	149920	G1
413.413	187627	G1
228.108	129770	G1
486.914	191008	G1
461.209	171334	G1
491.908	182361	G1
265.529	174503	G1
358.214	157823	G1
308.551	152935	G1
682.568	180346	G1
358.507	175804	G1
409.541	170403	G1
607.175	153729	G1
512.488	160992	G1
204.654	102715	G1
403.357	160718	G1
364.498	156970	G1
267.897	152191	G1
248.931	110309	G1
311.22	160713	G1
448.127	173231	G1
122.114	173106	G1
460.026	166313	G1
296.797	139993	G1
232.752	165937	G1
356.646	188183	G1
382.119	176825	G1
426.927	190164	G1
227.221	140060	G1
329.335	154098	G1
603.628	181550	G1
788.608	185004	G1
427.419	188251	G1
344.131	110609	G1
437.31	155749	G1
539.318	187912	G1
395.745	170543	G1
401.206	171600	G1
593.185	168044	G1
188.137	153685	G1
346.856	182387	G1
359.834	149109	G1
310.542	166966	G1
147.124	146590	G1
444.012	180071	G1
237.404	154694	G1
447.894	189736	G1
375.314	189127	G1
73.2067	116359	G1
197.115	151010	G1
532.578	183062	G1
354.11	164493	G1
392.103	174199	G1
434.304	190863	G1
380.548	189958	G1
302.782	170674	G1
364.75	175880	G1
377.436	180170	G1
270.93	135344	G1
184.273	170699	G1
271.514	146494	G1
255.056	138946	G1
408.753	174356	G1
332.063	159142	G1
313.022	175300	G1
172.551	147253	G1
375.502	189716	G1
404.525	161611	G1
76.2951	163284	G1
460.442	147938	G1
60.5684	138518	G1
349.464	169209	G1
234.895	137624	G1
525.771	188919	G1
289.361	139802	G1
360.405	162398	G1
338.986	159390	G1
267.421	157008	G1
428.61	171296	G1
512.191	186357	G1
302.98	151024	G1
331.68	138952	G1
375.759	126523	G1
304.515	174247	G1
92.8009	167116	G1
386.519	158342	G1
278.059	184994	G1
432.235	151937	G1
630.305	170496	G1
468.575	168576	G1
354.973	153715	G1
320.233	162292	G1
302	147335	G1
340.749	188677	G1
436.389	160503	G1
250.36	169514	G1
187.851	123703	G1
532.207	175844	G1
-89.5114	187217	G1
407.823	170915	G1
570.518	183542	G1
445.494	159570	G1
383.409	185350	G1
423.69	173282	G1
538.73	184577	G1
573.076	175332	G1
730.824	187741	G1
273.255	172708	G1
208.038	161974	G1
359.299	180556	G1
408.805	181785	G1
206.051	166236	G1
347.959	173116	G1
304.37	161861	G1
485.619	170523	G1
565.329	177231	G1
417.283	159642	G1
309.974	147215	G1
597.869	177204	G1
583.4	182693	G1
354.404	168121	G1
403.054	150698	G1
172.038	179025	G1
233.634	159721	G1
370.027	167839	G1
144.657	131453	G1
430.608	188278	G1
360.483	160064	G1
493.988	169096	G1
603.175	166517	G1
363.494	176182	G1
317.769	169984	G1
657.719	178866	G1
114.284	148443	G1
334.112	155937	G1
348.806	175180	G1
118.473	166494	G1
224.493	126444	G1
366.644	168121	G1
240.807	157758	G1
404.843	185446	G1
330.006	158788	G1
260.834	164046	G1
388.544	170352	G1
235.185	139644	G1
593.592	187236	G1
300.228	162762	G1
174.808	151674	G1
311.277	151863	G1
474.59	177999	G1
350.347	159036	G1
231.502	97515.7	G1
480.439	183053	G1
375.489	137522	G1
547.816	181721	G1
385.689	166257	G1
421.846	171602	G1
433.803	163804	G1
345.634	166610	G1
547.013	183828	G1
312.007	179455	G1
325.101	190409	G1
809.39	176230	G1
639.807	177469	G1
536.294	191111	G1
253.379	148453	G1
250.049	168291	G1
555.567	187605	G1
378.624	138233	G1
485.673	184055	G1
605.102	178102	G1
362.111	155675	G1
536.638	186816	G1
583.397	185435	G1
27.0683	175141	G1
550.204	169430	G1
105.34	83503.8	G1
550.645	177265	G1
410.291	178932	G1
481.494	171459	G1
289.781	172753	G1
350.904	173647	G1
472.685	176212	G1
230.088	159603	G1
295.21	158478	G1
433.933	177550	G1
303.197	167446	G1
371.24	172817	G1
527.824	162502	G1
327.564	161418	G1
229.267	152582	G1
316.983	161544	G1
525.746	182119	G1
335.679	169215	G1
547.339	172086	G1
418.371	164015	G1
240.773	154376	G1
181.517	142481	G1
477.273	184503	G1
313.222	146312	G1
143.757	167076	G1
452.033	188379	G1
491.836	175942	G1
191.915	137207	G1
296.617	153460	G1
352.201	162443	G1
355.602	169529	G1
254	157345	G1
395.488	160615	G1
446.654	181888	G1
552.041	181095	G1
241.566	140411	G1
313.822	144382	G1
214.248	104878	G1
682.625	184311	G1
295.77	152740	G1
566.614	186752	G1
335.261	188420	G1
293.213	179072	G1
480.916	108928	G1
281.761	145014	G1
455.571	186311	G1
379.221	176235	G1
325.156	156133	G1
519.21	181034	G1
521.479	187066	G1
766.192	177113	G1
266.941	182833	G1
239.192	146650	G1
320.592	166268	G1
318.629	153805	G1
286.724	134006	G1
583.357	167711	G1
294.133	161956	G1
345.493	161727	G1
378.899	168829	G1
284.754	143275	G1
235.805	146977	G1
128.484	155770	G1
250.125	165335	G1
440.73	187423	G1
272.293	186046	G1
419.626	167978	G1
478.275	178530	G1
347.607	174753	G1
570.707	184917	G1
489.318	171783	G1
469.988	175653	G1
414.834	183275	G1
164.817	149553	G1
678.871	189953	G1
300.925	163497	G1
451.821	168963	G1
310.958	178676	G1
205.082	136885	G1
357.751	167098	G1
636.92	189752	G1
363.419	190434	G1
385.87	143617	G1
248.124	169011	G1
215.114	179747	G1
334.48	171478	G1
544.923	188848	G1
473.202	181163	G1
604.53	181056	G1
339.89	177689	G1
378.471	160344	G1
331.546	188026	G1
347.134	181357	G1
563.382	158514	G1
418.159	174392	G1
392.616	155548	G1
471.428	173724	G1
306.283	115787	G1
433.39	169048	G1
327.247	168498	G1
465.813	163047	G1
223.376	170716	G1
263.476	154207	G1
478.389	165224	G1
307.962	178756	G1
290.023	130001	G1
318.771	163567	G1
418.502	156482	G1
557.914	169159	G1
466.515	177317	G1
381.728	140869	G1
253.384	151870	G1
416.283	174272	G1
382.278	150583	G1
279.812	159045	G1
389.845	177555	G1
278.37	173839	G1
127.505	129551	G1
267.098	160342	G1
378.067	178855	G1
307.938	169038	G1
364.308	162386	G1
579.511	184974	G1
145.427	132732	G1
342.047	153826	G1
439.351	187227	G1
470.187	178075	G1
506.299	178713	G1
285.043	152615	G1
321.647	173161	G1
356.233	123225	G1
262.636	154679	G1
679.896	184591	G1
367.723	155864	G1
423.36	173879	G1
286.798	184002	G1
414.484	172991	G1
269.07	162196	G1
298.494	156370	G1
377.611	155602	G1
-116.117	166584	G1
186.53	148949	G1
482.441	182103	G1
273.214	187746	G1
625.978	190868	G1
153.394	155718	G1
159.156	167632	G1
314.292	165204	G1
477.065	139329	G1
528.343	177826	G1
497.844	170229	G1
288.182	166775	G1
279.722	156606	G1
355.656	171792	G1
559.395	179294	G1
349.444	169226	G1
260.861	155462	G1
1420.26	191168	G1
403.313	170670	G1
92.3015	165284	G1
688.209	172966	G1
417.718	180251	G1
428.168	169014	G1
82.8156	157050	G1
360.429	165627	G1
409.856	162952	G1
344.993	168795	G1
512.404	186389	G1
534.921	166879	G1
-53.9378	152606	G1
255.4	177057	G1
227.795	159693	G1
730.754	189006	G1
287.692	104846	G1
576.567	188019	G1
767.019	180998	G1
281.414	153231	G1
452.725	175171	G1
511.997	177057	G1
268.578	173775	G1
393.716	175584	G1
603.415	161442	G1
444.95	183723	G1
472.376	190793	G1
358.234	172023	G1
239.089	158548	G1
318.35	160859	G1
149.467	127452	G1
308.09	156364	G1
434.965	163333	G1
384.87	183404	G1
596.579	186673	G1
333.436	170668	G1
361.786	190247	G1
509.305	180208	G1
258.365	145940	G1
349.412	161571	G1
315.407	120890	G1
323.686	143024	G1
485.46	187950	G1
285.427	159061	G1
394.204	178968	G1
300.741	160416	G1
538.423	145762	G1
279.535	152368	G1
459.426	168936	G1
399.65	163804	G1
-320.186	152238	G1
333.244	90736	G1
420.21	112039	G1
385.598	174200	G1
513.815	172605	G1
427.674	166356	G1
407.03	164338	G1
494.633	185396	G1
417.847	185462	G1
594.927	152045	G1
1540.64	149347	G1
216.462	155440	G1
311.759	154928	G1
276.916	147543	G1
366.448	154837	G1
508.93	183374	G1
174.044	170940	G1
387.237	161478	G1
246.564	185580	G1
274.702	135360	G1
335.373	155047	G1
345.984	177136	G1
311.793	179752	G1
383.539	166270	G1
327.941	147606	G1
377.442	128003	G1
443.86	177334	G1
320.235	160767	G1
497.023	185946	G1
380.939	151977	G1
534.813	176798	G1
358.522	154447	G1
624.883	186134	G1
472.148	171936	G1
280.622	164698	G1
306.798	175036	G1
350.375	156554	G1
522.615	176055	G1
315.14	164413	G1
320.442	177867	G1
389.762	148426	G1
303.317	176588	G1
541.648	184742	G1
336.057	173667	G1
357.9	181757	G1
305.822	169513	G1
220.519	116445	G1
327.363	157731	G1
107.485	140559	G1
380.346	173886	G1
269.319	153812	G1
175.237	172164	G1
387.062	171815	G1
534.732	189858	G1
249.068	175729	G1
303.449	158809	G1
650.704	149888	G1
477.389	172914	G1
131.398	97991.6	G1
219.642	156122	G1
473.664	188430	G1
273.668	140912	G1
353.476	176971	G1
350.078	115809	G1
351.62	170939	G1
656.248	191135	G1
505.23	179260	G1
401.103	155387	G1
442.122	166872	G1
241.461	158550	G1
244.27	162209	G1
325.857	161087	G1
365.047	139733	G1
349.219	164040	G1
445.767	177603	G1
452.777	155478	G1
371.932	158314	G1
437.946	162080	G1
305.203	172948	G1
262.049	157010	G1
377.453	179318	G1
407.87	171321	G1
480.618	147093	G1
409.583	159837	G1
459.661	190008	G1
321.368	158014	G1
460.84	166190	G1
204.076	171165	G1
502.459	168835	G1
392.424	161766	G1
441.245	179175	G1
532.995	167913	G1
486.901	178530	G1
488.951	163083	G1
478.947	191247	G1
378.553	164825	G1
384.755	136396	G1
363.402	176155	G1
484.519	169268	G1
443.44	188155	G1
428.175	177588	G1
96.2743	152087	G1
326.653	188962	G1
753.364	175495	G1
330.904	166101	G1
407.769	180006	G1
590.914	126368	G1
384.286	182084	G1
432.74	157344	G1
473.872	190768	G1
468.428	154481	G1
609.814	180910	G1
333.732	174416	G1
251.813	156274	G1
545.869	186716	G1
503.593	180676	G1
472.838	184802	G1
565.831	187619	G1
364.385	142366	G1
480.749	164258	G1
536.524	178070	G1
407.101	174255	G1
380.021	153553	G1
834.857	191340	G1
327.699	172757	G1
450.243	167032	G1
224.93	153327	G1
432.215	174405	G1
386.644	181734	G1
351.835	139482	G1
236.543	153237	G1
458.918	183979	G1
334.879	159343	G1
324.169	155918	G1
503.832	187558	G1
284.942	164404	G1
303.449	152506	G1
433.673	168940	G1
416.118	159413	G1
425.26	157060	G1
448.058	180984	G1
190.801	169042	G1
420.676	167855	G1
470.045	166296	G1
595.611	181820	G1
380.791	188816	G1
397.036	184269	G1
502.325	175818	G1
327.581	158434	G1
376.019	170319	G1
374.472	154929	G1
556.682	160248	G1
153.646	136793	G1
446.595	154757	G1
96.0711	159240	G1
363.585	165813	G1
365.304	180405	G1
281.216	169411	G1
423.293	157878	G1
438.86	162853	G1
464.071	176127	G1
463.723	165951	G1
491.95	175250	G1
247.304	136883	G1
565.009	152710	G1
438.18	183574	G1
195.63	156024	G1
365.759	166611	G1
123.492	153570	G1
350.969	181650	G1
304.591	143824	G1
231.289	174096	G1
278.224	139088	G1
354.518	160818	G1
488.905	188003	G1
200.015	142449	G1
265.716	177962	G1
402.583	180919	G1
327.195	172480	G1
478.013	167152	G1
337.363	177949	G1
342.836	160391	G1
238.841	154569	G1
471.232	176151	G1
101.697	163995	G1
278.498	155268	G1
343.382	156856	G1
286.517	167812	G1
242.25	164499	G1
532.529	183092	G1
492.068	188064	G1
592.404	184006	G1
879.019	177540	G1
282.218	172072	G1
471.683	174888	G1
464.608	159525	G1
663.405	171943	G1
582.701	174834	G1
239.477	155312	G1
357.898	158785	G1
392.791	181785	G1
311.329	189622	G1
504.003	160795	G1
424.454	169642	G1
287.54	173905	G1
349.67	168179	G1
320.688	155740	G1
333.336	153173	G1
274.718	171354	G1
502.174	176607	G1
423.224	166168	G1
366.138	165619	G1
373.341	159777	G1
346.06	139809	G1
274.222	176188	G1
258.932	153228	G1
303.734	172852	G1
381.014	188043	G1
412.009	178750	G1
455.295	178868	G1
492.325	179475	G1
482.37	173423	G1
272.826	147453	G1
268.939	82148.9	G1
481.486	187188	G1
439.766	171850	G1
393.767	186635	G1
474.612	161340	G1
347.843	161632	G1
434.181	177701	G1
443.152	179981	G1
329.858	139192	G1
307.575	170122	G1
526.943	173075	G1
241.81	151963	G1
213.175	149522	G1
305.104	155967	G1
323.505	175701	G1
462.799	165096	G1
421.771	174965	G1
521.536	158634	G1
236.967	149583	G1
449.137	149302	G1
464.495	177660	G1
382.51	147745	G1
298.247	155159	G1
-47.3965	182960	G1
378.255	169206	G1
328.348	151501	G1
288.953	164877	G1
263.8	158565	G1
299.041	181253	G1
199.239	92800.1	G1
260.556	169060	G1
456.482	186220	G1
420.94	177787	G1
493.654	181420	G1
410.883	165845	G1
587.535	171651	G1
397.104	165147	G1
357.571	161734	G1
271.903	162961	G1
273.657	149210	G1
290.654	123577	G1
372.048	167230	G1
375.495	152715	G1
426.492	170728	G1
369.551	189984	G1
415.303	162291	G1
497.202	158779	G1
433.228	181555	G1
352.372	170774	G1
458.373	180337	G1
416.725	169386	G1
194.415	186220	G1
306.555	156251	G1
341.316	181197	G1
337.547	166534	G1
245.774	145575	G1
442.508	174920	G1
271.089	157954	G1
311.947	159644	G1
509.504	190766	G1
650.417	180757	G1
250.334	123701	G1
294.906	164035	G1
441.717	184183	G1
429.411	171158	G1
260.429	181106	G1
322.996	159736	G1
414.471	173341	G1
505.248	182084	G1
410.881	155551	G1
368.888	116491	G1
355.327	164461	G1
629.078	124171	G1
263.776	96795.5	G1
435.657	189792	G1
356.95	147625	G1
250.428	144977	G1
356.604	155234	G1
242.117	163848	G1
498.128	185281	G1
517.647	178293	G1
487.384	184420	G1
451.729	159020	G1
296.802	180837	G1
452.536	85450.7	G1
335.622	171253	G1
265.338	156166	G1
528.368	173528	G1
264.024	187711	G1
351.154	176388	G1
100.337	166786	G1
327.37	150623	G1
473.816	186002	G1
464.277	168150	G1
431.394	124249	G1
1123.3	178142	G1
241.675	171982	G1
287.366	148819	G1
126.582	154861	G1
301.251	182828	G1
432.197	184394	G1
357.169	167731	G1
368.402	191286	G1
312.891	142623	G1
181.276	182685	G1
257.462	168851	G1
504.491	177922	G1
302.524	168144	G1
474.851	169051	G1
439.677	185394	G1
406.148	166468	G1
1000.25	181775	G1
531.398	174999	G1
507.184	175228	G1
421.411	165495	G1
282.89	138048	G1
296.66	142299	G1
281.786	158602	G1
426.791	174096	G1
340.385	189605	G1
117.874	131297	G1
228.362	132774	G1
480.198	170392	G1
545.163	189906	G1
238.737	166067	G1
339.847	165582	G1
433.583	175895	G1
455.017	174732	G1
646.109	173531	G1
473.05	189944	G1
383.594	160705	G1
335.817	169133	G1
289.203	184302	G1
374.998	176109	G1
556.843	188360	G1
577.035	164239	G1
2.93168	145033	G1
333.937	169838	G1
376.951	171097	G1
84.8116	158014	G1
387.627	146164	G1
160.174	166537	G1
489.515	170143	G1
120.047	182000	G1
459.242	163181	G1
254.545	152531	G1
270.508	145987	G1
346.161	152366	G1
382.052	170125	G1
578.46	185183	G1
210.41	155306	G1
506.412	182807	G1
334.754	157872	G1
371.112	157861	G1
314.625	163654	G1
318.472	163583	G1
399.969	167556	G1
537.84	177961	G1
583.32	165890	G1
209.303	134058	G1
340.388	151519	G1
272.582	149582	G1
363.021	168591	G1
466.589	185680	G1
252.931	177797	G1
383.923	185973	G1
927.851	139395	G1
276.129	152769	G1
413.196	172901	G1
163.742	132095	G1
392.038	162869	G1
422.777	144055	G1
359.904	164537	G1
337.852	120596	G1
211.17	159510	G1
224.752	156540	G1
344.116	175531	G1
329.358	179680	G1
413.504	173789	G1
147.543	157162	G1
292.388	144551	G1
350.208	164326	G1
439.139	166889	G1
897.146	117210	G1
406.42	168204	G1
250.386	180699	G1
25.0068	144346	G1
232.032	167539	G1
340.701	169311	G1
401.35	173111	G1
260.149	158605	G1
577.52	175108	G1
389.378	182075	G1
351.716	168431	G1
492.931	186071	G1
431.199	172566	G1
168.679	151142	G1
368.892	155175	G1
362.933	172769	G1
55.8005	137847	G1
405.846	144092	G1
581.912	166337	G1
762.164	186265	G1
403.139	169631	G1
229.95	163026	G1
527.804	173931	G1
425.857	172081	G1
321.819	184969	G1
391.42	160814	G1
594.592	178236	G1
309.49	173436	G1
397.459	179957	G1
178.011	175634	G1
458.922	178854	G1
319.996	160683	G1
383.879	188062	G1
240.46	149598	G1
4.44041	165564	G1
363.982	177454	G1
405.993	178621	G1
170.851	167617	G1
288.065	177277	G1
523.426	186872	G1
141.523	117791	G1
394.038	189337	G1
347.495	159031	G1
393.876	159780	G1
529.481	181180	G1
346.802	179880	G1
178.469	168658	G1
389.168	181905	G1
228.755	170116	G1
287.7	178771	G1
312.504	179822	G1
371.544	182657	G1
694.537	171828	G1
507.201	133815	G1
248.955	163041	G1
224.572	175788	G1
373.461	187072	G1
192.227	162562	G1
275.101	164522	G1
35.7495	163130	G1
355.798	156219	G1
296.896	115698	G1
489.485	188666	G1
407.582	167290	G1
538.464	180277	G1
254.281	169222	G1
387.098	110274	G1
352.4	134000	G1
597.54	167462	G1
376.96	167015	G1
446.715	188169	G1
452.209	187957	G1
141.224	163318	G1
174.802	152872	G1
353.085	166307	G1
410.288	163794	G1
491.506	182255	G1
388.083	167872	G1
381.004	189658	G1
461.94	184323	G1
401.966	176818	G1
111.634	150323	G1
530.383	178553	G1
290.735	169850	G1
394.501	169386	G1
326.112	165464	G1
285.697	179850	G1
267.335	167524	G1
295.475	164109	G1
252.188	152995	G1
371.41	171418	G1
356.07	182788	G1
458.593	175444	G1
253.892	141908	G1
476.733	172845	G1
843.163	180778	G1
307.867	156473	G1
286.337	180927	G1
143.226	119304	G1
300.11	159807	G1
309.641	167303	G1
300.296	153764	G1
262.866	159697	G1
146.723	125893	G1
497.353	188920	G1
445.575	170184	G1
318.62	147613	G1
490.395	190350	G1
340.814	146554	G1
681.629	184780	G1
474.097	188491	G1
395.094	161515	G1
380.457	160203	G1
268.195	167472	G1
500.727	170126	G1
319.891	162100	G1
186.491	159106	G1
246.557	152099	G1
383.698	158508	G1
271.616	159387	G1
334.874	109069	G1
323.159	170710	G1
522.28	185382	G1
348.367	169469	G1
298.278	163629	G1
369.405	168427	G1
425.486	176790	G1
443.443	179961	G1
371.528	172169	G1
403.641	163528	G1
157.067	143111	G1
388.839	153231	G1
580.221	183220	G1
525.097	170837	G1
193.486	139235	G1
629.535	180950	G1
343.759	149189	G1
321.241	182151	G1
375.693	158715	G1
448.78	186194	G1
293.47	171979	G1
172.787	181295	G1
406.199	167567	G1
434.146	191098	G1
294.367	144320	G1
198.058	176961	G1
454.281	163834	G1
365.825	175387	G1
459.795	179668	G1
342.216	173548	G1
378.08	155260	G1
368.412	163664	G1
423.666	159822	G1
524.022	186784	G1
467.233	175115	G1
354.005	154564	G1
432.421	186204	G1
269.254	168074	G1
419.558	177005	G1
388.529	178759	G1
597.879	167620	G1
667.221	186062	G1
766.459	189004	G1
341.694	151014	G1
318.036	177589	G1
510.573	161263	G1
55.718	169676	G1
315.088	155216	G1
396.679	184378	G1
232.097	165969	G1
379.498	158307	G1
144.057	155748	G1
421.225	150024	G1
257.167	176636	G1
326.353	169926	G1
399.4	173792	G1
404.215	164688	G1
316.842	190910	G1
323.202	147465	G1
419.171	168857	G1
410.196	176102	G1
469.065	169147	G1
426.814	179802	G1
359.799	163379	G1
363.117	181322	G1
381.471	165241	G1
333.293	150540	G1
379.518	173143	G1
116.138	83373.1	G1
672.791	177699	G1
135.667	167152	G1
488.567	175439	G1
229.698	171848	G1
642.276	180621	G1
435.2	177242	G1
159.131	109742	G1
483.227	190107	G1
417.026	175951	G1
543.051	165116	G1
407.475	172486	G1
446.501	184101	G1
394.676	160880	G1
420.459	184108	G1
335.939	158779	G1
487.102	173960	G1
258.105	159611	G1
484.113	181041	G1
246.961	117761	G1
452.443	187536	G1
382.907	184363	G1
457.111	153504	G1
301.897	147514	G1
588.384	175976	G1
327.773	150206	G1
390.112	178699	G1
536.506	178194	G1
512.421	163658	G1
217.504	163183	G1
302.689	161511	G1
258.693	161579	G1
297.683	160448	G1
157.818	145300	G1
314.237	175447	G1
345.544	157596	G1
341.596	158803	G1
198.753	143634	G1
136.491	156063	G1
317.738	155683	G1
613.277	178593	G1
451.948	170719	G1
555.139	180665	G1
390.159	163323	G1
273.856	183978	G1
555.984	178760	G1
444.689	162457	G1
474.039	181143	G1
455.232	184880	G1
459.991	190971	G1
377.56	148315	G1
415.524	164524	G1
87.9631	116876	G1
369.313	164637	G1
426.473	182836	G1
358.286	157044	G1
578.97	179055	G1
623.943	180644	G1
207.499	156883	G1
363.763	158865	G1
558.923	172483	G1
344.993	179055	G1
733.391	160402	G1
658.619	175468	G1
309.31	140762	G1
263.179	174184	G1
272.55	160215	G1
439.97	174427	G1
397.854	162852	G1
196.897	148870	G1
208.803	157804	G1
292.386	144666	G1
640.391	166990	G1
263.036	86264.8	G1
242.378	157504	G1
397.54	172863	G1
428.86	170681	G1
422.951	182349	G1
470.406	167487	G1
469.719	189785	G1
488.026	170972	G1
355.693	182692	G1
1338.2	152288	G1
378.463	130584	G1
433.958	163650	G1
306.247	159834	G1
226.019	151625	G1
286.313	149981	G1
381.119	155832	G1
427.361	179229	G1
254.7	150681	G1
422.014	174368	G1
284.129	183745	G1
288.577	141106	G1
459.533	187415	G1
333.83	184643	G1
425.988	168361	G1
429.07	175223	G1
279.275	167140	G1
893.034	148539	G1
394.591	159848	G1
225.761	174459	G1
454.803	173212	G1
262.349	153709	G1
350.153	147038	G1
294.706	177447	G1
201.448	130242	G1
407.064	136418	G1
499.671	156608	G1
207.035	181470	G1
521.994	166783	G1
324.478	170321	G1
111.853	140701	G1
318.423	143295	G1
419.218	178508	G1
170.872	135762	G1
207.958	168466	G1
760.763	174703	G1
430.08	176829	G1
126.919	141898	G1
542.337	179185	G1
207.77	149290	G1
320.465	168834	G1
481.826	169724	G1
482.934	182515	G1
646.954	188518	G1
311.133	153829	G1
360.565	171864	G1
321.019	168965	G1
391.501	149786	G1
572.654	175994	G1
462.325	176638	G1
551.037	166986	G1
482.337	169990	G1
196.81	152425	G1
432.134	132368	G1
191.249	182397	G1
573.061	170345	G1
439.755	154034	G1
386.986	182098	G1
339.217	155600	G1
479.038	189056	G1
247.376	160380	G1
682.82	170801	G1
381.19	184252	G1
269.347	173538	G1
343.548	148075	G1
313.065	181768	G1
311.446	165032	G1
351.264	168750	G1
372.707	168492	G1
51.7886	154482	G1
335.971	149476	G1
192.752	180823	G1
381.534	167507	G1
435.469	169242	G1
473.511	159084	G1
256.954	184731	G1
348.543	174092	G1
320.779	149642	G1
205.484	149476	G1
266.584	186570	G1
481.226	175395	G1
627.544	183941	G1
242.476	142782	G1
129.976	156033	G1
433.089	179082	G1
24.4482	173057	G1
351.823	124864	G1
689.649	161292	G1
338.675	169020	G1
187.863	170131	G1
381.639	152338	G1
251.273	144001	G1
308.141	153263	G1
82.9768	120934	G1
546.214	189174	G1
471.964	162167	G1
378.765	161002	G1
304.696	190386	G1
407.868	162171	G1
540.174	190030	G1
433.99	148595	G1
398.738	168690	G1
121.59	147338	G1
335.079	159697	G1
432.676	164422	G1
538.689	186779	G1
301.896	183653	G1
398.369	161786	G1
565.085	169708	G1
239.697	173686	G1
536.246	188580	G1
444.901	162548	G1
472.544	191434	G1
354.868	136544	G1
218.432	176162	G1
582.965	167064	G1
297.551	139220	G1
334.1	156766	G1
192.702	132310	G1
323.206	177270	G1
254.159	184241	G1
457.387	190968	G1
323.518	140000	G1
334.579	166958	G1
724.91	184328	G1
381.604	164712	G1
284.94	174887	G1
222.288	136515	G1
385.581	165980	G1
149.823	186971	G1
416.325	162196	G1
476.223	187016	G1
142.752	172865	G1
375.062	153734	G1
308.767	170960	G1
190.188	124157	G1
287.195	180869	G1
281.996	154759	G1
415.194	133160	G1
274.169	154671	G1
238.874	137861	G1
541.915	115556	G1
555.509	156574	G1
361.548	175988	G1
455.126	189790	G1
490.258	184972	G1
326.438	140601	G1
546.543	188055	G1
305.057	182326	G1
274.15	153750	G1
499.101	171831	G1
257.993	183590	G1
420.475	161478	G1
251.992	159700	G1
367.7	139920	G1
521.652	168910	G1
678.681	183749	G1
498.874	154984	G1
224.776	148565	G1
408.068	180662	G1
372.969	117431	G1
267.301	129921	G1
258.249	177978	G1
510.448	186000	G1
415.685	180272	G1
289.2	154590	G1
151.446	156942	G1
479.023	163349	G1
814.856	186886	G1
138.288	108493	G1
715.824	187550	G1
487.696	174989	G1
503.7	165592	G1
370.526	174766	G1
667.151	187677	G1
402.215	165415	G1
298.633	172350	G1
347.949	151320	G1
353.351	163832	G1
181.626	163033	G1
181.745	186801	G1
598.732	171091	G1
195.028	150786	G1
291.572	125185	G1
328.935	160009	G1
504.33	170431	G1
288.37	164788	G1
238.426	177501	G1
235.082	156393	G1
357.124	167467	G1
513.722	180964	G1
353.694	172272	G1
320.966	169392	G1
248.294	170910	G1
409.565	188342	G1
283.439	156813	G1
306.196	147503	G1
185.912	161683	G1
507.869	182952	G1
324.753	164843	G1
283.2	159133	G1
310.803	166210	G1
429.05	164114	G1
439.701	191135	G1
384.476	184067	G1
299.516	120923	G1
301.214	158055	G1
270.806	172193	G1
369.055	174063	G1
137.455	163452	G1
370.357	150887	G1
157.866	106413	G1
420.239	160304	G1
93.1065	148602	G1
420.85	147666	G1
268.751	163940	G1
308.072	168944	G1
455.125	172891	G1
249.785	175195	G1
357.263	188971	G1
367.101	165581	G1
353.688	171889	G1
248.65	162646	G1
271.157	183170	G1
131.008	164662	G1
512.741	186419	G1
395.924	168724	G1
284.051	156616	G1
319.645	140548	G1
425.818	139045	G1
508.069	168123	G1
152.387	171003	G1
488.38	180481	G1
390.507	168140	G1
431.58	173068	G1
329.324	166968	G1
395.288	161220	G1
365.216	178494	G1
423.692	187133	G1
344.074	183450	G1
641.916	116633	G1
413.776	174845	G1
433.019	165594	G1
387.102	164054	G1
350.426	168878	G1
353.128	181311	G1
530.573	171278	G1
374.911	176094	G1
298.852	188807	G1
189.127	153778	G1
363.032	184390	G1
360.92	174125	G1
284.912	132566	G1
481.111	183621	G1
279.474	164861	G1
238.328	144852	G1
385.367	166213	G1
278.869	169440	G1
265.217	182360	G1
300.607	165948	G1
688.986	175766	G1
583.21	189397	G1
318.367	155685	G1
214.108	155873	G1
367.59	165451	G1
401.452	180860	G1
703.278	129695	G1
194.911	167191	G1
477.437	164856	G1
538.975	168582	G1
499.271	167555	G1
211.529	113310	G1
457.892	159170	G1
240.513	179822	G1
826.749	183992	G1
571.391	175535	G1
335.711	161801	G1
375.144	180567	G1
-119.368	151040	G1
262.717	165057	G1
529.95	188293	G1
441.515	161264	G1
561.056	162197	G1
303.299	157487	G1
251.186	167833	G1
434.336	170908	G1
431.48	157247	G1
236.708	134555	G1
300.806	182872	G1
378.026	174955	G1
50.3438	173356	G1
461.016	182339	G1
282.479	157722	G1
526.073	173547	G1
513.099	175663	G1
245.2	132367	G1
337.136	162920	G1
345.729	162586	G1
334.697	163302	G1
395.151	175704	G1
341.204	175349	G1
369.598	176368	G1
383.515	161008	G1
1034.13	189984	G1
405.894	171664	G1
436.89	152933	G1
456.52	184785	G1
185.037	150660	G1
369.821	147898	G1
179.044	91944.9	G1
334.89	161062	G1
355.461	154852	G1
711.092	177160	G1
406.744	166838	G1
344.996	162712	G1
378.124	175551	G1
454.73	187835	G1
422.909	190611	G1
465.765	171170	G1
178.375	178863	G1
423.927	186054	G1
309.297	160179	G1
338.775	163591	G1
621.251	189585	G1
340.742	187635	G1
306.727	149864	G1
472.664	177989	G1
224.798	170627	G1
459.253	170559	G1
299.224	115742	G1
407.962	178080	G1
299.008	156557	G1
328.352	187165	G1
377.536	154902	G1
271.273	173948	G1
310.06	152840	G1
401.822	188064	G1
576.719	179660	G1
425.488	168518	G1
197.987	156648	G1
505.62	188743	G1
433.936	179602	G1
355.265	160456	G1
448.007	184730	G1
395.923	178162	G1
423.251	165397	G1
259.826	154940	G1
197.666	170662	G1
541.42	180860	G1
277.625	164277	G1
302.459	162459	G1
337.691	164954	G1
473.147	186384	G1
434.655	183016	G1
398.182	160152	G1
279.282	151518	G1
583.123	179787	G1
474.463	149514	G1
209.802	157333	G1
361.091	171631	G1
374.6	169848	G1
454.254	179588	G1
382.608	111094	G1
398.731	168701	G1
303.13	161325	G1
176.014	155596	G1
297.097	175857	G1
678.968	170688	G1
129.882	177736	G1
546.808	176651	G1
225.145	160477	G1
323.464	175363	G1
395.327	188304	G1
367.778	156302	G1
277.487	157626	G1
750.375	190697	G1
432.442	151758	G1
416.984	172823	G1
274.35	157037	G1
281.928	187760	G1
506.442	165708	G1
467.703	181649	G1
386.699	176484	G1
261.406	181441	G1
557.521	179459	G1
447.172	177573	G1
420.828	164283	G1
449.857	172621	G1
157.619	180999	G1
307.445	173842	G1
367.43	154368	G1
261.358	119161	G1
249.58	181247	G1
545.548	169385	G1
174.786	161115	G1
472.673	170458	G1
443.472	159106	G1
404.7	168373	G1
351.269	189547	G1
292.999	153884	G1
355.083	157289	G1
247.894	181192	G1
212.279	147424	G1
55.2082	151099	G1
583.635	173987	G1
313.715	170413	G1
350.514	164006	G1
291.251	157888	G1
341.24	179037	G1
472.4	156038	G1
239.688	166336	G1
282.419	183186	G1
435.471	170013	G1
393.307	171011	G1
387.284	162936	G1
594.825	186265	G1
167.524	169882	G1
516.691	184753	G1
89.9018	146136	G1
504.414	187705	G1
364.515	160783	G1
546.916	174753	G1
224.71	152847	G1
303.052	165026	G1
629.758	179884	G1
401.315	176126	G1
253.391	159386	G1
507.241	177683	G1
529.949	170528	G1
471.615	181045	G1
312.962	166006	G1
465.932	173336	G1
232.145	166797	G1
450.611	183767	G1
40.252	163321	G1
258.988	159955	G1
552.992	185428	G1
401.442	163772	G1
731.335	191257	G1
565.429	175114	G1
246.839	180245	G1
380.372	185987	G1
287.796	187332	G1
523.716	178597	G1
702.201	155481	G1
258.134	150990	G1
309.452	155610	G1
767.871	174775	G1
466.312	156109	G1
378.477	180667	G1
500.871	166636	G1
283.061	168859	G1
333.925	136661	G1
239.635	175054	G1
584.065	173613	G1
449.419	155304	G1
259.795	166847	G1
511.472	174635	G1
46.2384	108094	G1
546.042	185157	G1
411.291	169039	G1
201.026	149614	G1
431.696	175830	G1
369.488	175541	G1
376.978	152647	G1
539.802	174047	G1
292.723	157259	G1
536.421	180224	G1
507.734	184734	G1
447.682	164389	G1
506.234	177749	G1
346.62	135237	G1
288.186	147699	G1
254.138	160527	G1
205.907	151832	G1
362.022	157163	G1
339.173	166518	G1
489.291	185040	G1
304.492	173028	G1
477.545	163952	G1
501.488	169162	G1
274.279	149138	G1
452.188	184175	G1
449.759	161078	G1
313.193	161573	G1
264.849	151030	G1
368.943	150356	G1
108.966	147310	G1
274.637	134325	G1
227.921	178334	G1
489.314	185108	G1
645.064	190229	G1
361.494	186281	G1
386.221	176531	G1
268.104	145064	G1
335.823	160173	G1
419.513	169821	G1
420.949	164996	G1
384.171	170142	G1
390.836	168854	G1
650.804	178186	G1
190.427	153998	G1
627.421	165334	G1
406.073	185458	G1
200.451	145028	G1
450.379	179737	G1
245.693	146630	G1
202.945	117388	G1
483.767	167658	G1
436.584	172257	G1
490.535	171243	G1
577.586	171778	G1
265.669	157114	G1
310.643	163647	G1
174.377	130348	G1
386.877	169236	G1
433.232	180930	G1
470.573	191503	G1
387.115	167604	G1
293.95	156421	G1
407.652	187625	G1
255.13	172058	G1
329.451	159708	G1
164.494	158982	G1
332.693	159638	G1
446.747	156622	G1
97.9572	175518	G1
220.831	144326	G1
265.38	168115	G1
288.201	148714	G1
442.846	179457	G1
378.269	167117	G1
154.358	185658	G1
372.294	169858	G1
233.022	183980	G1
226.025	156631	G1
190.034	183044	G1
1070.03	127649	G1
481.735	183447	G1
325.234	167300	G1
240.676	162751	G1
449.296	175240	G1
288.032	139731	G1
708.971	189937	G1
66.8377	143797	G1
382.464	165482	G1
487.122	185191	G1
438.675	190173	G1
640.81	178485	G1
201.941	168616	G1
445.674	179981	G1
387.014	152850	G1
475.567	180981	G1
428.832	182121	G1
434.178	190080	G1
519.591	175647	G1
393.008	175040	G1
699.097	181363	G1
401.934	169465	G1
209.907	159092	G1
163.177	168822	G1
431.351	166775	G1
487.598	180817	G1
460.463	163855	G1
366.211	155352	G1
247.679	174586	G1
581.892	172378	G1
446.858	179113	G1
266.325	157640	G1
534.383	170088	G1
506.299	177360	G1
423.836	165757	G1
312.417	85315	G1
379.521	152958	G1
465.362	186319	G1
494.283	183834	G1
277.768	161875	G1
525.954	185982	G1
467.757	157754	G1
229.389	137648	G1
474.167	172087	G1
248.834	175749	G1
397.517	163637	G1
491.659	180736	G1
622.118	166720	G1
387.458	186555	G1
431.408	161768	G1
148.584	156256	G1
329.63	159035	G1
388.61	175271	G1
543.432	187869	G1
181.298	142429	G1
355.166	167845	G1
602.171	185456	G1
336.487	173051	G1
612.815	183919	G1
303.935	165685	G1
304.823	164310	G1
362.47	164759	G1
537.46	123456	G1
467.652	166512	G1
432.888	189096	G1
378.353	169416	G1
470.05	174114	G1
385.973	181802	G1
236.521	153477	G1
458.513	173923	G1
292.417	152335	G1
177.678	145252	G1
353.132	162536	G1
241.023	169100	G1
561.435	182769	G1
580.042	186555	G1
392.154	163714	G1
443.627	179650	G1
498.212	180826	G1
418.407	153387	G1
311.625	177029	G1
379.594	158275	G1
409.355	176024	G1
271.129	176487	G1
57.0865	150073	G1
272.126	185905	G1
401.077	170896	G1
538.211	169861	G1
131.846	171245	G1
374.129	188951	G1
421.98	170957	G1
315.024	170264	G1
152.96	157903	G1
355.345	179212	G1
417.534	159570	G1
369.104	164087	G1
443.547	155141	G1
318.902	143470	G1
244.96	119003	G1
405.362	165169	G1
438.681	184490	G1
422.933	180275	G1
583.779	189736	G1
446.938	170739	G1
247.663	162838	G1
187.502	138403	G1
344.424	167919	G1
440.758	170439	G1
595.281	184899	G1
533.904	153657	G1
407.212	173887	G1
200.911	170096	G1
396.452	137009	G1
368.056	160403	G1
314.054	169082	G1
194.868	147035	G1
360.391	171713	G1
366.83	180845	G1
247.66	145118	G1
260.633	166898	G1
449.834	182663	G1
165.245	143879	G1
514.92	186785	G1
416.657	178391	G1
152.263	185572	G1
431.643	163357	G1
351.689	190116	G1
449.603	161032	G1
660.096	187035	G1
568.98	185254	G1
590.752	178032	G1
280.322	163033	G1
230.819	186959	G1
491.654	183858	G1
505.952	181084	G1
341.709	149440	G1
400.576	172678	G1
143.816	153067	G1
612.383	185273	G1
219.026	178793	G1
470.864	172581	G1
244.336	175185	G1
274.737	157959	G1
498.555	126985	G1
262.563	171771	G1
247.812	187178	G1
494.297	178755	G1
372.395	153010	G1
318.994	178104	G1
353.197	157968	G1
330.069	152362	G1
352.342	147400	G1
327.662	176718	G1
371.899	172948	G1
340.087	176155	G1
439.158	165613	G1
492.548	163212	G1
385.5	182611	G1
382.515	153488	G1
528.428	183444	G1
549.29	166260	G1
196.328	150713	G1
533.192	175394	G1
363.461	169501	G1
384.556	156654	G1
444.909	184151	G1
269.182	185874	G1
602.722	191456	G1
198.703	176534	G1
292.033	145095	G1
178.716	124179	G1
472.504	178110	G1
331.289	158616	G1
286.595	148628	G1
228.428	151508	G1
551.834	176402	G1
492.458	166203	G1
440.773	191559	G1
349.688	156122	G1
651.278	166774	G1
490.081	172258	G1
194.016	166108	G1
216.971	142622	G1
276.189	157204	G1
777.16	177014	G1
323.738	162445	G1
387.399	174907	G1
532.919	174912	G1
373.699	151927	G1
285.485	161200	G1
537.856	177317	G1
206.419	164419	G1
457.481	185385	G1
432.124	171036	G1
321.829	179906	G1
390.282	170832	G1
576.468	154548	G1
529.215	171264	G1
202.931	145220	G1
447.308	169958	G1
360.836	170653	G1
412.434	166595	G1
262.913	159288	G1
396.595	164836	G1
221.791	173731	G1
352.351	170927	G1
525.346	180940	G1
351.102	167334	G1
377.524	153884	G1
219.868	158266	G1
406.959	188190	G1
544.841	190863	G1
263.436	176936	G1
270.402	154066	G1
311.566	165918	G1
129.8	148556	G1
366.12	161156	G1
475.466	181616	G1
202.864	163132	G1
551.244	185123	G1
452.34	170321	G1
148.073	179306	G1
573.687	187492	G1
369.198	170545	G1
292.807	177653	G1
605.439	187268	G1
296.99	187114	G1
338.412	153787	G1
481.15	176605	G1
187.667	136635	G1
386.795	162644	G1
262.521	171992	G1
465.441	181923	G1
363.723	188477	G1
279.663	163861	G1
613.682	182296	G1
456.339	183449	G1
335.816	188616	G1
495.197	172995	G1
209.644	164106	G1
477.461	180706	G1
298.506	150018	G1
459.408	185179	G1
310.318	158997	G1
402.669	189342	G1
305.719	161070	G1
840.96	182698	G1
392.534	159695	G1
206.925	153620	G1
140.358	153371	G1
303.659	168087	G1
433.45	185182	G1
343.136	149742	G1
290.119	140672	G1
565.932	177890	G1
380.126	162352	G1
540.184	183435	G1
485.002	179587	G1
280.381	177085	G1
336.854	168766	G1
586.66	189054	G1
429.395	160784	G1
352.595	162460	G1
120.029	155300	G1
579.463	185892	G1
280.643	146042	G1
135.597	153356	G1
338.73	179024	G1
259.71	167110	G1
277.305	159431	G1
488.462	170825	G1
488.324	172058	G1
360.065	175620	G1
182.165	124430	G1
384.498	161705	G1
284.942	155848	G1
476.826	169753	G1
160.105	159867	G1
361.854	171683	G1
362.205	165803	G1
199.502	154575	G1
424.928	166264	G1
358.564	188569	G1
203.593	132299	G1
331.735	173940	G1
286.491	156870	G1
496.053	185572	G1
31.1486	157120	G1
234.602	155016	G1
636.903	188401	G1
550.617	172936	G1
456.388	164243	G1
-33.9727	138863	G1
171.949	141750	G1
472.715	162460	G1
582.274	183726	G1
412.593	169044	G1
635.881	189405	G1
298.975	153511	G1
629.058	180545	G1
271.793	147238	G1
605.46	183724	G1
276.459	159527	G1
645.423	153452	G1
495.935	189107	G1
221.945	148479	G1
267.364	160212	G1
279.191	160119	G1
587.369	187207	G1
311.356	151582	G1
415.973	170523	G1
303.914	130072	G1
273.565	178596	G1
380.815	172285	G1
427.107	187229	G1
367.105	152393	G1
526.997	178765	G1
341.281	133771	G1
293.518	141270	G1
571.511	176778	G1
389.74	166159	G1
497.992	175252	G1
350.312	179794	G1
292.567	150109	G1
771.789	191447	G1
400.287	167982	G1
228.893	171745	G1
252.978	171979	G1
353.403	160615	G1
277.242	159319	G1
375.809	172839	G1
367.678	166975	G1
316.506	129100	G1
301.839	124797	G1
362.447	187829	G1
302.082	146272	G1
313.723	154375	G1
483.574	173182	G1
348.13	159246	G1
236.043	165521	G1
329.225	163360	G1
463.133	173277	G1
315.936	177792	G1
259.186	170891	G1
168.837	116852	G1
429.853	191284	G1
257.154	143137	G1
266.751	155458	G1
924.617	139991	G1
411.208	181692	G1
369.207	166012	G1
648.006	174757	G1
347.337	158457	G1
271.12	151529	G1
290.944	153394	G1
544.374	189866	G1
407.815	179690	G1
648.389	175494	G1
667.161	187672	G1
289.422	115539	G1
414.577	176495	G1
520.547	170054	G1
682.685	178114	G1
339.266	177348	G1
236.913	148486	G1
522.429	184151	G1
420.991	175544	G1
294.493	151414	G1
303.984	179470	G1
185.149	162319	G1
562.021	187056	G1
385.652	187074	G1
460.554	184008	G1
320.1	176559	G1
556.4	160507	G1
365.137	153677	G1
334.975	154753	G1
427.561	178902	G1
189.913	179124	G1
405.807	171936	G1
342.613	157437	G1
130.548	166230	G1
582.77	178392	G1
487.584	162565	G1
262.073	158014	G1
450.022	171217	G1
265.083	181646	G1
310.558	144299	G1
664.773	189696	G1
157.42	187692	G1
370.465	161424	G1
517.034	186733	G1
269.927	152680	G1
302.606	164048	G1
435.781	157249	G1
375.786	165302	G1
372.778	152331	G1
447.224	177197	G1
403.17	161295	G1
950.223	183588	G1
595.769	180591	G1
331.997	170658	G1
511.156	188125	G1
316.12	160217	G1
455.375	161251	G1
447.454	183803	G1
475.927	168486	G1
365.377	171719	G1
124.587	172442	G1
324.501	156358	G1
394.742	162093	G1
632.376	187736	G1
350.772	183249	G1
366.469	157409	G1
495.011	181849	G1
237.762	154900	G1
187.847	166683	G1
344.171	168815	G1
412.549	185242	G1
451.507	181408	G1
174.62	140332	G1
327.774	162125	G1
688.991	184399	G1
584.946	189077	G1
497.629	162635	G1
361.938	178038	G1
338.615	154718	G1
447.438	174188	G1
374.938	161571	G1
259.458	157408	G1
305.159	164118	G1
189.688	163994	G1
283.055	144378	G1
260.446	165179	G1
250.479	188230	G1
181.874	141112	G1
583.181	166559	G1
390.971	178454	G1
349.257	166061	G1
372.373	126348	G1
411.531	181801	G1
215.885	152543	G1
557.741	181356	G1
450.265	161827	G1
419.637	150830	G1
86.0306	179952	G1
57.8194	185963	G1
548.801	182538	G1
289.893	160550	G1
246.662	160448	G1
377.876	169668	G1
357.803	141445	G1
360.546	179758	G1
352.619	157955	G1
-51.5493	134741	G1
6.38908	160863	G1
456.876	184891	G1
628.411	185560	G1
360.068	151414	G1
438.727	164048	G1
422.59	183618	G1
432.586	170719	G1
546.684	171631	G1
90.3117	134468	G1
381.687	191494	G1
570.36	186287	G1
232.259	156740	G1
351.516	149311	G1
583.3	172096	G1
297.685	177819	G1
432.054	154378	G1
174.462	142798	G1
256.838	176080	G1
398.59	164118	G1
315.516	152490	G1
394.066	176437	G1
336.261	153550	G1
285.14	187411	G1
363.281	183725	G1
532.969	179230	G1
354.719	160370	G1
339.847	162470	G1
573.848	188544	G1
238.191	162655	G1
254.091	180761	G1
651.224	174262	G1
298.57	153736	G1
256.316	168098	G1
437.059	153639	G1
199.404	184729	G1
237.95	161827	G1
205.056	135052	G1
221.418	180330	G1
286.016	147914	G1
133.09	164174	G1
351.926	160087	G1
570.678	188981	G1
668.902	179987	G1
413.176	178756	G1
520.127	175158	G1
220.895	151586	G1
749.432	163917	G1
254.616	84368.8	G1
229.837	185238	G1
571.84	161258	G1
494.291	176039	G1
492.577	174202	G1
392.312	174376	G1
172.45	134681	G1
449.466	189309	G1
550.542	189120	G1
399.946	166086	G1
109.968	190153	G1
345.147	174523	G1
375.936	171583	G1
885.62	164486	G1
335.588	164229	G1
392.573	175724	G1
360.296	179672	G1
434.312	168329	G1
426.329	158287	G1
486.133	191480	G1
341.601	147667	G1
265.403	123552	G1
497.205	172006	G1
237.963	174127	G1
279.09	120925	G1
241.759	164680	G1
459.066	190561	G1
725.703	184030	G1
330.152	122200	G1
281.403	162645	G1
223.457	156868	G1
214.24	152754	G1
121.439	138876	G1
296.821	177065	G1
311.706	151412	G1
353.892	186106	G1
184.45	155403	G1
500.239	172924	G1
554.885	184344	G1
578.955	188034	G1
408.316	191002	G1
208.642	161795	G1
256.508	152486	G1
336.793	141816	G1
322.401	181066	G1
162.12	130729	G1
263.95	162327	G1
377.275	148982	G1
347.288	184588	G1
403.336	162216	G1
582.119	181698	G1
489.225	169961	G1
332.867	144536	G1
244.241	163854	G1
351.783	161830	G1
283.309	155788	G1
476.854	183326	G1
137.054	188602	G1
484.844	189988	G1
287.238	160364	G1
381.747	168849	G1
668.907	172594	G1
389.35	156389	G1
454.133	179818	G1
384.842	144095	G1
210.829	179680	G1
270.287	140800	G1
527.419	179812	G1
628.17	174637	G1
225.34	162744	G1
363.609	149882	G1
154.278	157106	G1
259.349	189042	G1
418.284	163249	G1
275.202	151895	G1
555.518	180174	G1
317.211	165934	G1
488.199	175031	G1
167.824	180734	G1
194.836	99229	G1
443.359	177963	G1
431.249	176762	G1
197.151	160237	G1
450.561	165432	G1
373.721	156202	G1
262.747	158875	G1
370.693	182676	G1
384.786	167790	G1
591.452	179924	G1
225.117	160133	G1
282.338	133379	G1
67.6825	128119	G1
376.616	160707	G1
322.156	171154	G1
303.204	163228	G1
288.067	178879	G1
593.622	182506	G1
425.021	159580	G1
157.952	163838	G1
393.449	187519	G1
-78.9847	176893	G1
216.659	143982	G1
526.524	175889	G1
395.647	149556	G1
337.601	180968	G1
430.195	172244	G1
678.705	177770	G1
324.572	164838	G1
353.65	153398	G1
253.983	159729	G1
221.083	164208	G1
364.875	175862	G1
223.908	151068	G1
568.599	168582	G1
134.387	149028	G1
357.837	178103	G1
381.093	159972	G1
299.524	156342	G1
633.327	173931	G1
466.661	147296	G1
384.902	110532	G1
388.672	163550	G1
506.505	169090	G1
428.927	171214	G1
405.334	164567	G1
446.707	189746	G1
872.609	184606	G1
422.617	162599	G1
233.738	189448	G1
383.688	182875	G1
333.437	156358	G1
341.481	149400	G1
545.988	174244	G1
406.582	162924	G1
328.545	174837	G1
91.4274	164613	G1
303.678	141427	G1
249.35	163544	G1
303.935	169477	G1
257.652	162192	G1
219.555	157237	G1
340.402	164083	G1
229.63	134397	G1
478.312	185938	G1
393.105	170500	G1
194.017	128646	G1
418.683	175218	G1
412.188	178856	G1
392.517	148141	G1
396.341	157519	G1
321.451	145854	G1
416.04	184070	G1
372.964	152012	G1
-18.8926	112350	G1
395.528	166263	G1
358.618	167730	G1
488.188	160863	G1
222.609	130535	G1
138.032	133537	G1
486.848	172896	G1
87.3224	131210	G1
381.483	153530	G1
539.407	171041	G1
555.108	159488	G1
508.728	178386	G1
268.157	159778	G1
354.615	158467	G1
212.32	151203	G1
403.638	177588	G1
526.398	179464	G1
542.355	164352	G1
451.02	172808	G1
409.517	167567	G1
236.16	174458	G1
481.72	150242	G1
235.752	178899	G1
408.898	163488	G1
567.654	182184	G1
740.531	187818	G1
569.755	164744	G1
455.885	190609	G1
390.176	176043	G1
152.205	169345	G1
262.918	187847	G1
319.482	167450	G1
344.146	132875	G1
496.393	172765	G1
586.428	174527	G1
472.567	181156	G1
380.531	153563	G1
234.876	152214	G1
368.601	154343	G1
421.636	173070	G1
473.047	188321	G1
332.737	182640	G1
430.466	86950.7	G1
384.287	176367	G1
503.154	189468	G1
606.741	183825	G1
372.124	163273	G1
254.834	101764	G1
488.699	190815	G1
490.179	165599	G1
270.05	164805	G1
141.695	155334	G1
352.278	167221	G1
687.61	183452	G1
337.725	155673	G1
497.706	167320	G1
552.535	167912	G1
375.421	163619	G1
615.197	163245	G1
269.971	139758	G1
193.395	160743	G1
570.276	175059	G1
255.599	151583	G1
408.49	189207	G1
297.213	174828	G1
619.336	180662	G1
449.628	171609	G1
529.559	190093	G1
440.881	185261	G1
655.997	188581	G1
497.88	157448	G1
564.345	175383	G1
366.074	175652	G1
-30.7387	159953	G1
387.065	153283	G1
265.027	178102	G1
394.115	160452	G1
472.602	173619	G1
600.455	191082	G1
485.601	187038	G1
392.493	169974	G1
377.089	159318	G1
293.224	155170	G1
450.625	172820	G1
438.206	186895	G1
417.085	186633	G1
438.307	190939	G1
392.489	175249	G1
446.106	184858	G1
393.135	177096	G1
328.877	148297	G1
254.951	133474	G1
415.418	173519	G1
292.608	156686	G1
210.885	103440	G1
402.183	177715	G1
169.588	155738	G1
461.988	157692	G1
357.856	165080	G1
394.626	167215	G1
259.32	161146	G1
335.461	140602	G1
366.649	151977	G1
266.992	156350	G1
279.113	162217	G1
279.662	185468	G1
416.363	169311	G1
380.735	181031	G1
190.431	169228	G1
326.065	180927	G1
198.076	156798	G1
343.298	173288	G1
139.487	187350	G1
556.873	176962	G1
413.399	189831	G1
366.232	166303	G1
404.142	169152	G1
1619.51	181783	G1
530.814	167612	G1
222.087	161811	G1
359.017	179849	G1
335.644	175370	G1
319.332	179450	G1
591.18	190989	G1
452.839	170938	G1
234.649	154428	G1
261.988	174984	G1
458.731	140698	G1
348.325	168738	G1
441.552	166706	G1
450.511	175981	G1
388.328	187328	G1
260.551	107110	G1
618.402	187039	G1
520.061	185279	G1
408.32	186622	G1
619.111	179598	G1
360.23	172743	G1
560.641	186231	G1
359.575	108310	G1
535.443	164565	G1
823.077	165840	G1
430.797	183908	G1
500.065	187332	G1
373.871	169687	G1
317.012	168828	G1
493.253	191288	G1
248.551	148928	G1
306.863	179776	G1
265.349	187212	G1
386.674	175645	G1
432.794	157604	G1
749.985	178752	G1
225.565	170569	G1
377.513	163391	G1
447.868	171518	G1
383.209	171767	G1
311.264	157894	G1
357.69	176021	G1
392.679	179543	G1
385.674	189696	G1
429.43	160796	G1
136.673	87719.1	G1
364.974	183813	G1
282.847	150403	G1
176.448	172557	G1
299.6	164926	G1
387.688	168678	G1
136.286	159476	G1
347.435	168147	G1
461.007	159498	G1
244.042	142101	G1
342.364	155840	G1
232.724	175152	G1
490.819	179805	G1
437.433	181203	G1
403.944	159338	G1
315.96	173545	G1
435.919	175470	G1
383.879	156217	G1
573.696	164235	G1
509.588	177989	G1
297.566	174550	G1
370.728	182581	G1
557.983	173340	G1
596.972	189888	G1
363.054	173032	G1
533.067	176271	G1
361.839	189505	G1
304.824	185108	G1
348.105	157612	G1
479.631	169307	G1
473.715	164021	G1
493.356	167478	G1
464.847	189044	G1
548.955	177556	G1
350.956	161523	G1
120.532	180183	G1
446.764	170888	G1
468.752	172475	G1
397.619	142102	G1
449.025	191169	G1
375.737	160690	G1
209.93	122327	G1
574.473	162878	G1
492.754	161996	G1
400.767	164286	G1
416.54	177081	G1
547.02	188611	G1
350.837	163169	G1
304.359	152336	G1
180.956	168853	G1
354.783	159373	G1
415.22	165086	G1
335.901	166825	G1
269.364	168987	G1
254.079	163854	G1
249.318	162207	G1
390.85	166378	G1
442.108	153808	G1
558.783	145764	G1
266.639	164478	G1
416.977	168333	G1
571.535	186140	G1
523.535	161485	G1
371.654	157770	G1
499.138	179847	G1
355.519	189424	G1
385.518	126037	G1
306.918	165433	G1
283.144	182885	G1
387.418	185937	G1
826.857	122759	G1
395.353	157154	G1
72.5636	169652	G1
307.485	170316	G1
326.001	170548	G1
329.348	162749	G1
421.015	175675	G1
156.628	166920	G1
579.613	157951	G1
552.106	188226	G1
471.285	151886	G1
443.821	140613	G1
464.745	165755	G1
539.902	168919	G1
573.448	172254	G1
309.968	149851	G1
358.224	156480	G1
501.058	134728	G1
418.075	168702	G1
355.66	152394	G1
322.261	172005	G1
375.105	160353	G1
215.554	158742	G1
417.207	162176	G1
434.111	180339	G1
319.334	101492	G1
540.844	182206	G1
481.365	168144	G1
758.686	189627	G1
311.154	157783	G1
148.51	159132	G1
367.342	185762	G1
439.22	187498	G1
444.499	165841	G1
111.573	163603	G1
266.967	144321	G1
364.708	134024	G1
401.869	161505	G1
435.25	181461	G1
436.358	116789	G1
438.066	170436	G1
150.099	156658	G1
375.138	184848	G1
335.028	171376	G1
267.113	172848	G1
360.84	184631	G1
189.831	147326	G1
301.875	167343	G1
362.209	150404	G1
291.822	155357	G1
362.434	133940	G1
606.358	149632	G1
437.379	163357	G1
542.818	168957	G1
624.17	169194	G1
225.718	146477	G1
418.059	182890	G1
531.966	165057	G1
480.78	170674	G1
373.901	146713	G1
399.81	158025	G1
497.353	165102	G1
290.268	169297	G1
200.995	154852	G1
408.879	170388	G1
403.376	166568	G1
304.945	132642	G1
467.335	165994	G1
396.359	150526	G1
287.644	147618	G1
551.485	178095	G1
309.535	151048	G1
295.258	152989	G1
319.714	173870	G1
287.09	164915	G1
628.614	180002	G1
193.432	149492	G1
399.052	180400	G1
409.406	156467	G1
153.127	155890	G1
271.973	87301.8	G1
231.445	152298	G1
404.698	168138	G1
348.894	148744	G1
295.246	183373	G1
324.109	168740	G1
329.756	170407	G1
627.708	168086	G1
267.726	148990	G1
284.36	142364	G1
347.561	189908	G1
367.56	155478	G1
193.45	154112	G1
451.966	182280	G1
315.631	153106	G1
336.522	149230	G1
298.346	191306	G1
480.593	170028	G1
711.669	177467	G1
551.186	165734	G1
424.455	176560	G1
407.781	168631	G1
378.224	180525	G1
376.438	170438	G1
387.787	162434	G1
619.076	186583	G1
398.57	156201	G1
374.533	171398	G1
474.677	187430	G1
422.525	178377	G1
408.827	188228	G1
339.695	153894	G1
200.284	148250	G1
373.312	177120	G1
436.543	166252	G1
340.528	190501	G1
261.227	137569	G1
272.414	151580	G1
243.961	172998	G1
347.52	175912	G1
258.09	165034	G1
464.988	167819	G1
510.692	186125	G1
283.34	152497	G1
245.786	133599	G1
426.206	161280	G1
284.446	171778	G1
522.932	189023	G1
551.852	172873	G1
419.752	186362	G1
412.133	169246	G1
398.771	183499	G1
237.505	160440	G1
437.621	157351	G1
328.912	176712	G1
576.045	189045	G1
469.969	169344	G1
440.079	180957	G1
478.309	191041	G1
321.39	191051	G1
629.193	179349	G1
413.65	169812	G1
386.803	168979	G1
477.483	184924	G1
295.698	180071	G1
232.922	147139	G1
304.986	172888	G1
889.661	188890	G1
509.827	180814	G1
196.521	184325	G1
312.333	159107	G1
574.358	186072	G1
379.222	180062	G1
421.73	167222	G1
423.25	171271	G1
237.689	171133	G1
364.3	167570	G1
374.499	191176	G1
301.108	165175	G1
432.08	171723	G1
379.354	146142	G1
389.381	171613	G1
471.118	190116	G1
126.75	171479	G1
209.321	155899	G1
358.102	174076	G1
497.925	172215	G1
296.88	149340	G1
440.783	177703	G1
203.331	126445	G1
378.218	183740	G1
513.883	184384	G1
285.162	179008	G1
732.67	186774	G1
275.229	169640	G1
377.977	133288	G1
620.025	169152	G1
701.951	184121	G1
472.15	169353	G1
687.98	181885	G1
257.211	175878	G1
314.41	165554	G1
483.432	190630	G1
358.777	188494	G1
264.836	166247	G1
402.202	171352	G1
220.21	164438	G1
665.587	186225	G1
338.213	171713	G1
528.251	171567	G1
358.387	150756	G1
373.846	169542	G1
399.195	172912	G1
268.211	150979	G1
319.644	170291	G1
206.93	152781	G1
360.469	162560	G1
338.864	164786	G1
380.854	187133	G1
608.513	179567	G1
392.508	156008	G1
650.996	183001	G1
376.947	158743	G1
334.847	185916	G1
327.164	159122	G1
732.129	187838	G1
297.418	163989	G1
549.874	181767	G1
357.323	172414	G1
331.862	169557	G1
98.2068	155020	G1
561.883	185371	G1
313.166	165707	G1
353.485	160897	G1
648.797	190672	G1
379.56	178689	G1
202.51	139207	G1
255.641	154274	G1
403.567	189700	G1
437.087	173401	G1
451.562	156776	G1
495.569	181658	G1
398.92	173960	G1
398.525	160251	G1
411.527	180772	G1
402.301	167133	G1
715.995	187138	G1
134.548	133975	G1
440.587	163425	G1
432.432	173076	G1
172.639	156340	G1
195.323	137828	G1
386.11	148059	G1
322.528	154746	G1
210.635	154646	G1
423.313	166676	G1
357.435	158988	G1
481.281	158648	G1
339.937	155587	G1
270.749	182545	G1
396.678	179248	G1
436.418	168452	G1
264.304	148117	G1
522.303	172858	G1
363.527	156025	G1
405.344	184889	G1
330.943	165932	G1
304.101	183262	G1
382.098	188605	G1
379.066	141860	G1
417.637	185699	G1
347.253	163055	G1
341.821	181524	G1
422.434	176654	G1
551.256	180031	G1
356.603	159892	G1
347.422	134498	G1
250.726	168106	G1
298.441	160295	G1
608.404	183726	G1
273.007	158941	G1
232.086	141083	G1
410.208	165522	G1
306.479	169044	G1
397.1	129926	G1
493.983	169356	G1
269.81	159426	G1
98.0791	144150	G1
241.202	161981	G1
462.466	190085	G1
360.496	157309	G1
291.052	153627	G1
414.867	164198	G1
378.57	169797	G1
491.446	165607	G1
305.453	140315	G1
511.737	176711	G1
349.766	175745	G1
320.897	159623	G1
324.462	145909	G1
163.43	143400	G1
534.507	189753	G1
369.732	178914	G1
423.224	174432	G1
166.66	137490	G1
454.498	187462	G1
361.855	180940	G1
329.043	167806	G1
403.155	156938	G1
369.536	172914	G1
377.367	172133	G1
531.238	163793	G1
416.822	175856	G1
539.799	164483	G1
246.104	164303	G1
729.979	187958	G1
450.304	180274	G1
774.665	190667	G1
594.756	176003	G1
422.459	169165	G1
162.439	159207	G1
367.39	178842	G1
598.768	186484	G1
273.549	160839	G1
329.816	141688	G1
920.608	122060	G1
336.016	146371	G1
333.057	185054	G1
212.487	166913	G1
78.0855	167437	G1
178.887	142770	G1
429.211	182459	G1
140.873	170722	G1
331.057	159180	G1
417.784	188518	G1
328.64	159007	G1
225.573	149681	G1
495.778	149381	G1
249.453	154579	G1
474.724	167589	G1
462.242	163921	G1
409.689	184905	G1
681.25	182946	G1
558.347	166108	G1
518.643	179856	G1
244.053	149386	G1
427.809	168215	G1
392.927	183522	G1
514.304	183114	G1
350.766	157251	G1
290.551	159143	G1
592.801	164968	G1
340.343	162602	G1
371.28	163324	G1
515.429	181409	G1
423.211	170954	G1
639.104	161426	G1
197.105	175721	G1
490.306	175497	G1
272.557	137245	G1
460.319	166987	G1
313.655	161835	G1
192.892	150799	G1
463.211	169511	G1
425.943	168712	G1
323.69	164521	G1
221.762	139009	G1
328.471	165171	G1
259.949	163009	G1
309.716	174629	G1
204.121	158844	G1
169.066	161464	G1
380.809	188007	G1
477.103	182926	G1
362.697	153287	G1
338.203	181184	G1
421.466	176701	G1
208.517	152626	G1
401.98	169850	G1
451.704	159927	G1
435.606	170034	G1
466.394	174013	G1
194.159	131954	G1
566.338	180841	G1
566.086	172449	G1
389.33	182656	G1
376.561	181167	G1
487.294	150865	G1
352.235	163178	G1
527.984	184768	G1
462.095	174417	G1
351.876	178420	G1
656.606	186368	G1
373.64	180202	G1
400.059	167277	G1
504.875	186687	G1
350.361	166906	G1
473.772	161361	G1
443.554	171522	G1
694.757	176664	G1
178.43	133690	G1
560.756	188564	G1
509.141	165821	G1
529.645	182910	G1
395.434	163131	G1
350.443	169414	G1
256.461	171441	G1
381.05	157210	G1
527.322	162023	G1
298.711	137748	G1
373.297	173092	G1
150.263	149682	G1
345.344	173197	G1
290.809	153745	G1
541.747	183156	G1
253.507	163187	G1
447.322	181943	G1
256.439	152291	G1
451.895	159269	G1
520.5	169747	G1
414.448	167994	G1
347.919	158089	G1
418.426	177840	G1
527.815	178848	G1
426.709	170401	G1
537.848	179460	G1
248.522	142832	G1
580.996	169236	G1
449.111	147734	G1
138.428	160139	G1
567.87	181164	G1
445.056	157414	G1
496.797	165736	G1
281.896	143052	G1
593.508	180987	G1
274.888	143046	G1
340.292	181801	G1
167.598	168280	G1
533.713	183219	G1
269.406	171063	G1
434.898	189087	G1
488.541	182614	G1
297.685	165620	G1
432.626	170936	G1
383.598	181316	G1
556.191	178752	G1
933.303	160517	G1
323.743	175821	G1
309.372	163848	G1
140.584	131712	G1
420.476	168367	G1
217.258	163302	G1
107.207	156191	G1
335.517	162604	G1
363.35	161291	G1
67.0361	165751	G1
361.542	167785	G1
454.754	166825	G1
505.529	169534	G1
195.244	108132	G1
452.195	186826	G1
412.963	170553	G1
472.943	160719	G1
429.701	152658	G1
620.577	183823	G1
330.601	157297	G1
60.9493	136859	G1
425.229	167821	G1
286.128	177774	G1
217.554	179286	G1
351.63	152081	G1
436.245	144661	G1
341.743	158782	G1
282.919	168234	G1
544.464	181459	G1
443.41	189514	G1
332.986	191127	G1
415.979	183291	G1
407.42	170130	G1
445.757	170518	G1
267.378	180317	G1
434.755	171040	G1
114.059	153432	G1
333.494	153604	G1
455.236	185930	G1
581.939	184819	G1
267.361	173744	G1
390.266	180156	G1
437.886	185083	G1
476.075	177250	G1
232.968	168866	G1
417.343	156458	G1
380.169	155234	G1
478.226	178625	G1
510.327	158120	G1
406.481	171658	G1
393.995	169274	G1
159.741	176163	G1
299.34	171828	G1
264.003	174128	G1
410.965	173468	G1
427.091	180032	G1
263.257	155952	G1
344.725	140135	G1
398.289	152180	G1
422.605	151858	G1
341.713	141196	G1
335.404	177798	G1
351.891	159581	G1
362.348	162414	G1
366.349	190773	G1
366.883	154583	G1
526.311	181044	G1
447.667	169312	G1
297.822	150443	G1
428.088	166641	G1
230.487	161270	G1
488.543	188265	G1
400.125	164554	G1
509.567	170609	G1
644.362	191028	G1
486.842	179159	G1
499.378	182900	G1
333.013	162058	G1
573.139	164097	G1
479.226	184343	G1
103.873	168827	G1
314.288	165255	G1
587.428	177169	G1
352.029	165431	G1
98.9825	164854	G1
498.577	188684	G1
535.467	159445	G1
470.559	153025	G1
402.703	155040	G1
432.728	173284	G1
441.529	168505	G1
16.3303	151496	G1
564.647	172460	G1
329.805	143654	G1
731.116	169527	G1
379.048	177320	G1
202.346	175446	G1
426.41	179003	G1
344.002	143548	G1
211.084	182296	G1
292.942	155536	G1
253.76	167214	G1
441.334	165308	G1
105.171	167682	G1
709.809	188164	G1
288.976	143588	G1
432.933	164806	G1
465.056	174182	G1
362.921	157214	G1
529.158	190137	G1
365.543	149645	G1
426.851	148038	G1
523.314	178799	G1
334.062	176081	G1
302.007	169826	G1
343.212	178574	G1
276.468	144348	G1
222.84	176671	G1
482.762	171594	G1
279.959	147240	G1
149.877	146141	G1
275.075	139135	G1
310.736	171272	G1
465.187	187742	G1
548.729	187138	G1
76.0447	170245	G1
437.05	185202	G1
322.653	165411	G1
230.065	152503	G1
341.187	164110	G1
318.604	172828	G1
309.142	167688	G1
526.096	175360	G1
531.036	170366	G1
421.963	182842	G1
582.164	167574	G1
232.337	161124	G1
297.914	174438	G1
374.794	157684	G1
533.444	172546	G1
278.432	177658	G1
382.289	171420	G1
761.758	167288	G1
371.291	188389	G1
394.371	150854	G1
313.347	141872	G1
428.51	158380	G1
396.852	165914	G1
431.628	167456	G1
491.368	187881	G1
259.716	151195	G1
-166.024	162094	G1
419.795	162130	G1
283.223	148246	G1
100.657	171268	G1
-238.274	168494	G1
382.533	174184	G1
161.972	99348.3	G1
405.789	179378	G1
425.868	174258	G1
400.014	182180	G1
426.435	186160	G1
502.447	160112	G1
193.045	142640	G1
564.386	185909	G1
281.415	161086	G1
457.995	179784	G1
407.96	166734	G1
212.132	150793	G1
250.083	142511	G1
607.275	190041	G1
507.724	170101	G1
429.51	168391	G1
346.544	150228	G1
261.354	179355	G1
327.117	174485	G1
312.749	141497	G1
423.651	174103	G1
569.505	182609	G1
545.516	188489	G1
343.277	157365	G1
336.596	158338	G1
405.495	164353	G1
520.555	177891	G1
348.463	169315	G1
358.106	169724	G1
353.605	153212	G1
574.946	168343	G1
586.085	185312	G1
422.955	164009	G1
307.232	166683	G1
252.014	144779	G1
453.11	164954	G1
532.664	184909	G1
423.199	168076	G1
429.569	161837	G1
454.048	168734	G1
1013.33	123165	G1
450.464	146562	G1
220.83	132621	G1
278.429	151431	G1
454.974	190601	G1
610.827	184647	G1
434.662	169970	G1
397.715	187467	G1
453.573	171504	G1
435.84	156140	G1
432.878	161577	G1
391.105	164223	G1
279.601	149116	G1
625.425	189956	G1
387.838	174622	G1
600.807	176652	G1
379.052	151862	G1
311.547	151067	G1
400.511	158679	G1
380.465	167432	G1
344.49	171007	G1
392.337	182814	G1
308.243	169991	G1
435.973	152327	G1
307.943	170022	G1
500.958	191263	G1
384.961	170731	G1
342.807	140522	G1
278.92	174181	G1
183.27	110414	G1
258.365	150591	G1
394.673	161104	G1
422.197	166960	G1
356.796	167769	G1
354.945	152340	G1
616.535	188975	G1
284.027	155862	G1
531.115	176788	G1
147.586	140463	G1
293.664	147016	G1
453.047	177484	G1
318.301	163988	G1
553.546	188042	G1
417.49	181228	G1
334.154	180801	G1
481.34	187116	G1
600.505	185448	G1
537.083	170409	G1
310.032	167292	G1
745.336	176414	G1
345.12	158731	G1
470.119	168592	G1
552.391	186477	G1
603.458	177218	G1
342.123	104257	G1
320.68	159807	G1
469.872	177849	G1
182.542	151227	G1
473.85	176184	G1
334.346	157262	G1
415.718	175455	G1
463.736	149445	G1
401.101	183334	G1
486.532	190392	G1
311.912	184710	G1
349.699	165203	G1
417.02	177220	G1
439.162	168759	G1
400.965	186977	G1
381.84	173784	G1
215.296	182792	G1
562.228	185418	G1
436.206	163697	G1
601.698	181192	G1
495.34	171988	G1
421.387	177405	G1
213.138	179732	G1
506.832	188106	G1
329.449	130304	G1
412.887	154112	G1
177.171	147151	G1
345.957	157395	G1
711.141	189521	G1
304.871	162491	G1
264.304	165374	G1
268.586	159834	G1
-497.577	149188	G1
501.211	176173	G1
-190.5	160562	G1
47.3663	182714	G1
329.903	169935	G1
324.295	157667	G1
455.605	141278	G1
371.47	178429	G1
161.013	141640	G1
229.899	176730	G1
315.358	170618	G1
673.578	171200	G1
402.384	154515	G1
196.35	178319	G1
550.393	169839	G1
372.854	178816	G1
483.593	174582	G1
268.813	160718	G1
385.398	174755	G1
360.735	161086	G1
423.473	171957	G1
139.292	141447	G1
308.656	149443	G1
312.55	168088	G1
289.018	157247	G1
506.434	181938	G1
500.639	167772	G1
528.156	183640	G1
408.291	170888	G1
372.66	181879	G1
324.864	172688	G1
251.586	174657	G1
192.653	151559	G1
269.377	161217	G1
314.012	145821	G1
362.41	143366	G1
619.059	176553	G1
448.635	172248	G1
428.498	184351	G1
290.335	148802	G1
220.268	88678.2	G1
394.865	169503	G1
241.285	138294	G1
208.935	148230	G1
315.57	169241	G1
482.477	168635	G1
471.251	182138	G1
398.15	190060	G1
608.082	184240	G1
418.525	160256	G1
456.467	177520	G1
473.575	148843	G1
229.917	161604	G1
354.423	170766	G1
299.518	173245	G1
47.0715	141088	G1
336.665	176406	G1
438.884	174596	G1
254.28	141183	G1
516.052	183188	G1
562.532	148753	G1
128.28	141667	G1
345.942	148130	G1
371.894	169680	G1
490.481	181544	G1
334.337	181607	G1
249.101	172243	G1
628.631	179808	G1
303.528	143482	G1
242.968	149519	G1
505.215	154454	G1
470.88	190918	G1
442.917	163102	G1
274.679	136301	G1
425.34	190440	G1
193.577	135120	G1
519.003	176391	G1
451.895	170015	G1
208.246	114795	G1
382.567	172444	G1
188.808	136840	G1
366.608	163023	G1
344.281	136945	G1
176.944	161814	G1
443.12	175003	G1
64.976	138618	G1
393.106	155160	G1
297.97	151344	G1
311.473	165634	G1
327.854	160011	G1
399.98	180701	G1
354.929	176402	G1
564.981	177914	G1
394.428	178809	G1
353.656	139200	G1
430.752	175215	G1
619.087	191407	G1
403.282	166850	G1
485.72	176985	G1
351.639	174772	G1
397.686	162919	G1
249.499	155959	G1
536.318	183902	G1
335.848	158716	G1
468.003	182182	G1
342.401	183583	G1
84.7633	147692	G1
472.666	190302	G1
345.533	177112	G1
300.558	158294	G1
505.85	168341	G1
491.596	171565	G1
326.266	160359	G1
384.643	153943	G1
225.572	144523	G1
218.94	147290	G1
354.621	173325	G1
279.459	163022	G1
773.176	118519	G1
515.891	182580	G1
484.397	190090	G1
340.959	158189	G1
142.501	169817	G1
536.475	172721	G1
570.731	173379	G1
452.528	92980.8	G1
485.871	182242	G1
433.374	190821	G1
364.149	147066	G1
458.924	187146	G1
903.499	185946	G1
976.481	164860	G1
422.362	151046	G1
439.695	169667	G1
389.748	156725	G1
395.515	173774	G1
539.8	182291	G1
349.095	156695	G1
322.206	155189	G1
345.269	177941	G1
540.227	177784	G1
303.326	164335	G1
274.166	176702	G1
340.122	170035	G1
355.155	162663	G1
263.828	163960	G1
257.11	176399	G1
630.94	150033	G1
502.366	161997	G1
591.557	183680	G1
268.561	178785	G1
535.461	186370	G1
374.228	188674	G1
466.911	172395	G1
329.736	175854	G1
552.664	177623	G1
426.102	149868	G1
554.398	163538	G1
39.5034	153925	G1
271.15	166381	G1
80.5117	189914	G1
383.511	182875	G1
273.909	158217	G1
372.746	159873	G1
351.392	165826	G1
284.79	190006	G1
238.181	154174	G1
514.638	175975	G1
364.982	170344	G1
354.581	164716	G1
488.431	173995	G1
413.92	165052	G1
294.274	184732	G1
502.43	172598	G1
386.469	169126	G1
475.565	173226	G1
356.618	151600	G1
408.749	178314	G1
450.708	166384	G1
377.882	172048	G1
333.404	176972	G1
737.888	177302	G1
538.147	178671	G1
367.36	187835	G1
722.998	191137	G1
414.509	175168	G1
96.3628	137714	G1
494.386	183298	G1
211.763	151116	G1
478.014	190604	G1
200.253	124826	G1
346.191	141606	G1
256.002	169446	G1
431.068	185021	G1
241.62	127149	G1
497.835	174026	G1
453.36	179822	G1
222.573	115492	G1
511.016	173533	G1
272.287	161115	G1
465.929	178782	G1
241.442	177569	G1
272.076	165124	G1
397.296	174756	G1
369.176	180730	G1
389.827	149575	G1
247.182	166656	G1
181.851	145309	G1
184.302	175651	G1
435.085	174064	G1
527.548	188457	G1
437.706	177543	G1
429.543	176231	G1
365.158	191121	G1
397.938	154912	G1
378.688	166298	G1
684.776	177258	G1
363.384	184606	G1
438.738	178323	G1
48.4499	178862	G1
219.474	149743	G1
423.307	173075	G1
192.601	160026	G1
380.058	179464	G1
247.36	167657	G1
365.182	157454	G1
204.622	148062	G1
259.856	160714	G1
253.361	174998	G1
326.072	163330	G1
486.167	170973	G1
541.527	167966	G1
489.731	186665	G1
356.274	186660	G1
532.582	175275	G1
283.721	140764	G1
212.092	159098	G1
385.025	188086	G1
352.49	174609	G1
255.566	161973	G1
340.885	187416	G1
289.613	161652	G1
183.407	161504	G1
795.752	175535	G1
311.979	189994	G1
349.226	178504	G1
340.389	164755	G1
439.04	172160	G1
557.768	171305	G1
526.368	180945	G1
369.07	166429	G1
168.4	134865	G1
278.425	176117	G1
190.717	171129	G1
294.704	158888	G1
442.636	184281	G1
310.014	176316	G1
584.536	184811	G1
296.438	171655	G1
573.766	168315	G1
190.762	147568	G1
280.76	132478	G1
319.775	175372	G1
318.678	164156	G1
1021.32	109715	G1
50.2585	142582	G1
320.211	156543	G1
436.177	149302	G1
300.504	156153	G1
303.817	168855	G1
467.473	176401	G1
630.08	187197	G1
409.746	179998	G1
305.284	166826	G1
359.442	157835	G1
299.205	156676	G1
233.734	149577	G1
478.147	179135	G1
564.092	178525	G1
609.297	172733	G1
213.441	173547	G1
408.582	173437	G1
573.807	171372	G1
338.73	159592	G1
344.651	150459	G1
372.862	175829	G1
308.084	141958	G1
-199.764	162295	G1
251.548	161325	G1
533.168	158786	G1
462.393	152894	G1
390.81	160059	G1
336.603	174276	G1
443.084	176472	G1
231.64	143932	G1
247.065	162756	G1
371.347	166368	G1
544.404	167207	G1
412.388	173601	G1
333.463	146050	G1
326.851	145301	G1
485.531	179774	G1
363.796	155480	G1
272.711	144704	G1
361.266	179473	G1
372.749	126924	G1
208.059	127900	G1
449.373	179531	G1
352.885	162040	G1
189.546	165744	G1
312.391	177530	G1
469.121	158967	G1
181.678	154437	G1
238.916	153703	G1
645.657	184282	G1
191.866	150696	G1
367.385	155448	G1
279.332	164379	G1
198.351	185247	G1
353.106	143559	G1
422.87	163249	G1
535.905	178493	G1
455.399	171034	G1
414.723	167996	G1
405.469	174454	G1
412.76	178214	G1
136.052	171072	G1
356.759	177024	G1
383.727	149351	G1
579.222	178703	G1
465.679	183067	G1
785.172	190334	G1
297.704	102370	G1
416.717	185874	G1
265.523	185875	G1
130.114	179834	G1
216.633	169630	G1
401.805	189589	G1
320.582	173170	G1
239.143	152362	G1
527.939	171726	G1
498.813	174489	G1
487.294	180514	G1
257.103	160898	G1
399.793	179132	G1
444.42	174715	G1
11.7395	82434.1	G1
488.395	169176	G1
164.611	166831	G1
526.94	175065	G1
371.39	189300	G1
313.987	160479	G1
440.058	165377	G1
434.152	189384	G1
192.173	140566	G1
474.469	173429	G1
242.507	174927	G1
254.175	173909	G1
464.743	149415	G1
292.969	172981	G1
277.882	158350	G1
442.232	177515	G1
354.022	183117	G1
412.533	171384	G1
292.39	167781	G1
334.723	187923	G1
1066.65	180750	G1
360.501	177347	G1
403.753	190060	G1
321.281	189079	G1
699.784	191154	G1
294.928	179514	G1
255.832	176454	G1
468.732	157431	G1
387.722	167073	G1
751.286	171717	G1
363.8	163519	G1
622.326	174167	G1
464.268	180596	G1
244.6	159094	G1
252.545	160498	G1
294.19	166006	G1
442.148	179345	G1
206.658	143404	G1
509.57	180474	G1
520.339	189243	G1
188.56	121978	G1
418.34	167350	G1
278.666	135998	G1
416.846	172918	G1
296.183	158593	G1
417.622	157903	G1
72.0891	172071	G1
344.419	164287	G1
410.274	166713	G1
326.256	157782	G1
436.075	172439	G1
-382.224	148568	G1
370.139	187116	G1
345.588	123389	G1
449.215	184423	G1
281.404	179143	G1
600.973	158384	G1
255.385	157596	G1
456.709	183935	G1
332.843	174776	G1
227.772	153558	G1
460.414	184634	G1
360.37	183886	G1
269.167	158472	G1
394.865	168952	G1
384.622	149882	G1
555.685	174905	G1
419.985	191228	G1
279.666	186010	G1
240.8	152474	G1
373.817	166207	G1
435.614	177800	G1
374.231	152742	G1
300.662	172024	G1
224.414	135762	G1
388.67	164138	G1
132.624	160043	G1
370.882	163267	G1
325.028	171063	G1
316.892	138836	G1
255.779	156096	G1
172.626	137522	G1
311.029	185575	G1
418.131	101228	G1
288.218	169312	G1
219.58	179533	G1
228.823	161984	G1
400.683	168905	G1
359.728	173094	G1
532.717	175103	G1
468.14	190845	G1
756.401	154010	G1
185.642	148972	G1
532.431	150665	G1
489.255	181652	G1
216.804	127206	G1
357.798	185892	G1
440.549	178575	G1
459.148	165201	G1
320.221	151688	G1
413.867	174994	G1
353.694	185351	G1
620.473	180976	G1
507.59	175031	G1
297.245	150794	G1
421.26	180529	G1
453.684	156311	G1
324.689	179011	G1
1109.5	150524	G1
394.298	151162	G1
140.796	136052	G1
419.494	165238	G1
366.866	162847	G1
388.404	158594	G1
975.507	110091	G1
302.174	153797	G1
224.459	171950	G1
184.503	167798	G1
731.956	159639	G1
342.864	157050	G1
412.85	171960	G1
547.552	186192	G1
510.443	176315	G1
178.311	117600	G1
374.254	151114	G1
400.478	146067	G1
490.48	172973	G1
306.653	158815	G1
610.429	171325	G1
260.692	136069	G1
365.37	164711	G1
328.559	151470	G1
394.325	161344	G1
267.209	161997	G1
275.284	171388	G1
228.215	159746	G1
473.161	175945	G1
848.254	189276	G1
381.425	172912	G1
200.467	178912	G1
196.395	150774	G1
128.66	155248	G1
93.3844	145948	G1
310.323	174069	G1
204.327	176345	G1
43.1996	145850	G1
500.119	175916	G1
497.375	188186	G1
544.238	190605	G1
458.876	177038	G1
292.987	164565	G1
442.603	186758	G1
443.404	169084	G1
258.945	150460	G1
540	174324	G1
213.974	151932	G1
311.491	184542	G1
387.994	173460	G1
412.443	191353	G1
264.853	173336	G1
287.799	167175	G1
344.48	174317	G1
361.641	184199	G1
492.631	166971	G1
148.354	146322	G1
276.378	178090	G1
309.245	152985	G1
467.758	185092	G1
481.356	165695	G1
255.119	130144	G1
464.971	153497	G1
479.197	185917	G1
464.23	160045	G1
479.705	156021	G1
443.714	190691	G1
144.421	161832	G1
384.879	164124	G1
511.693	169033	G1
292.956	174633	G1
476.327	182315	G1
165.743	174381	G1
373.923	177718	G1
501.44	187452	G1
299.511	148535	G1
415.021	181116	G1
504.629	174243	G1
280.376	155223	G1
144.509	159399	G1
343.515	172345	G1
290.51	147766	G1
479.405	168931	G1
478.002	150122	G1
300.815	171514	G1
486.089	176555	G1
292.616	139139	G1
274.943	136609	G1
273.531	146073	G1
308.506	172339	G1
364.527	178743	G1
270.831	175315	G1
478.512	185290	G1
427.473	168929	G1
506.047	174978	G1
468.029	162587	G1
426.681	172711	G1
387.759	187697	G1
226.147	169121	G1
520.826	168967	G1
325.567	154131	G1
203.982	137505	G1
225.366	173721	G1
521.249	190426	G1
248.733	162892	G1
312.575	164055	G1
529.987	179676	G1
407.792	162279	G1
265.2	153442	G1
405.457	178638	G1
500.782	162665	G1
234.825	163336	G1
417.697	160600	G1
146.277	146186	G1
137.555	155039	G1
365.862	173423	G1
212.494	162072	G1
507.164	173270	G1
364.885	160897	G1
614.733	183825	G1
273.434	185736	G1
661.763	186413	G1
347.426	148340	G1
331.952	184095	G1
398.355	181418	G1
360.067	157582	G1
353.416	185364	G1
507.241	157113	G1
300.606	147940	G1
515.757	191209	G1
412.846	159577	G1
308.826	149890	G1
170.671	153088	G1
367.931	168792	G1
674.258	171307	G1
235.079	153826	G1
556	167298	G1
441.534	178842	G1
340.916	155934	G1
242.681	162787	G1
381.839	168783	G1
252.516	155976	G1
279.569	142807	G1
344.867	183166	G1
260.363	162486	G1
181.496	158088	G1
543.755	189544	G1
170.559	90652.9	G1
1207.86	157721	G1
396.08	148773	G1
138.243	157953	G1
364.952	167883	G1
264.851	179461	G1
505.629	167547	G1
511.834	174295	G1
415.943	150977	G1
299.234	156590	G1
531.267	168709	G1
322.408	142478	G1
329.009	153506	G1
365.191	156598	G1
399.021	174169	G1
514.192	178932	G1
556.239	176854	G1
473.665	183220	G1
370.906	155607	G1
245.602	142281	G1
466.049	183259	G1
341.725	147593	G1
250.47	183641	G1
353.874	163935	G1
352.03	158069	G1
416.562	166882	G1
619.695	177168	G1
330.053	170342	G1
420.26	172636	G1
317.144	150140	G1
199.074	152386	G1
444.353	177345	G1
-175.635	163030	G1
304.26	162158	G1
399.058	176148	G1
393.94	159685	G1
303.774	157579	G1
317.024	167684	G1
211.729	151347	G1
262.053	160972	G1
273.161	165742	G1
454.416	170802	G1
599.215	181188	G1
345.55	169355	G1
569.443	181695	G1
623.946	176951	G1
163.588	134581	G1
329.964	174735	G1
746.659	177053	G1
261.068	138519	G1
-184.253	178008	G1
275.81	187187	G1
84.7719	141735	G1
358.909	159489	G1
383.873	183386	G1
602.424	176647	G1
480.169	181417	G1
455.297	121780	G1
247.645	172792	G1
341.682	170466	G1
89.0879	157549	G1
392.131	170494	G1
330.793	164838	G1
421.635	171275	G1
462.669	177702	G1
351.76	127671	G1
272.775	121256	G1
296.956	153345	G1
657.358	181739	G1
419.246	174652	G1
135.848	169983	G1
609.45	188621	G1
330.779	172143	G1
184.403	156742	G1
564.162	169977	G1
355.814	163044	G1
700.662	189046	G1
522.199	183161	G1
447.863	188513	G1
390.649	159243	G1
266.828	172836	G1
246.631	168877	G1
387.283	163688	G1
540.309	182051	G1
543.68	167773	G1
341.737	158269	G1
510.024	170580	G1
29.6686	155942	G1
343.945	191584	G1
412.976	183747	G1
456.508	177536	G1
191.126	158617	G1
365.973	169284	G1
285.32	159413	G1
382.066	167364	G1
323.017	174249	G1
383.189	173308	G1
460.236	190508	G1
488.745	167904	G1
293.631	179306	G1
308.252	172434	G1
460.493	173993	G1
109.81	172228	G1
655.84	159101	G1
348.853	109706	G1
445.359	172700	G1
439.605	174154	G1
300.532	163759	G1
139.838	161902	G1
240.069	126822	G1
366.606	160512	G1
221.878	178025	G1
298.29	149071	G1
443.89	174364	G1
317.603	176719	G1
275.692	183631	G1
356.482	187067	G1
418.427	168846	G1
367.869	137362	G1
190.972	141141	G1
116.434	158032	G1
451.68	183520	G1
441.662	175438	G1
306.302	165560	G1
440.009	181620	G1
457.54	167813	G1
318.753	181519	G1
329.992	162845	G1
346.358	161064	G1
457.469	152615	G1
349.79	163885	G1
388.208	165722	G1
359.527	159468	G1
315.589	154135	G1
408.571	173392	G1
328.43	165477	G1
331.548	158527	G1
393.412	158732	G1
270.466	185716	G1
354.155	161831	G1
267.559	146180	G1
395.09	183703	G1
302.191	179324	G1
265.696	151699	G1
375.729	177879	G1
467.679	191054	G1
431.027	179203	G1
330.563	154525	G1
512.495	184757	G1
320.578	152244	G1
339.823	150541	G1
498.817	185040	G1
391.38	165392	G1
226.051	170133	G1
433.328	161216	G1
460.752	163235	G1
234.217	165134	G1
-23.9966	145370	G1
238.243	142267	G1
358.272	170745	G1
251.802	162547	G1
341.715	165578	G1
400.571	157083	G1
388.396	161638	G1
416.022	169090	G1
737.576	157964	G1
607.258	188346	G1
231.251	156098	G1
297.961	174415	G1
148.789	108156	G1
223.305	152169	G1
380.547	174068	G1
310.772	151664	G1
119.313	82419.5	G1
191.415	140276	G1
341.862	159890	G1
479.895	148416	G1
606.628	175523	G1
167.928	153775	G1
519.111	165334	G1
485.563	184488	G1
311.432	166791	G1
242.788	162928	G1
329.999	170282	G1
389.668	163725	G1
298.938	184108	G1
447.288	184020	G1
307.327	160691	G1
280.157	144890	G1
561.791	189872	G1
417.977	157667	G1
354.497	181470	G1
539.258	181795	G1
622.731	186048	G1
346.131	166476	G1
167.245	114154	G1
297.476	179780	G1
423.98	187995	G1
491.456	187810	G1
365.393	176312	G1
307.882	158755	G1
338.545	167080	G1
256.015	145964	G1
351.911	162777	G1
387.043	169306	G1
568.346	182292	G1
456.765	154230	G1
419.167	180307	G1
237.709	149988	G1
267.516	163100	G1
347.838	170048	G1
244.202	145021	G1
220.491	117611	G1
442.043	178695	G1
702.396	176786	G1
457.643	165981	G1
678.313	172373	G1
388.202	176921	G1
643.681	190958	G1
470.759	182512	G1
347.594	182852	G1
513.825	176420	G1
140.436	151602	G1
291.854	136310	G1
377.404	173088	G1
275.601	165445	G1
512.035	156096	G1
352.691	169374	G1
138.398	143819	G1
255.187	166450	G1
374.793	174942	G1
361.105	163818	G1
266.741	178852	G1
202.026	172553	G1
453.75	190693	G1
563.905	164728	G1
558.238	162806	G1
379.665	174267	G1
189.891	175622	G1
203.334	127602	G1
347.292	174012	G1
466.864	171638	G1
1164	132910	G1
321.136	156130	G1
366.083	160895	G1
395.687	175601	G1
314.334	169641	G1
261.453	175236	G1
391.398	165597	G1
930.072	144506	G1
364.916	159530	G1
413.445	178268	G1
375.192	173983	G1
233.632	155801	G1
1047.79	117032	G1
243.98	153464	G1
520.545	182217	G1
342.344	163283	G1
356.721	148989	G1
403.384	163266	G1
363.887	176978	G1
489.128	172269	G1
388.142	132391	G1
506.187	177994	G1
307.941	162976	G1
649.117	163994	G1
331.664	169760	G1
508.266	182809	G1
317.3	126826	G1
292.822	125995	G1
249.002	168585	G1
428.895	176645	G1
288.137	155900	G1
292.597	163817	G1
412.912	164317	G1
584.785	176698	G1
237.747	167578	G1
234.823	151811	G1
435.635	179607	G1
283.838	183514	G1
270.956	163721	G1
197.573	158952	G1
655.928	181939	G1
351.3	172804	G1
360.457	181934	G1
249.98	149358	G1
223.031	155422	G1
291.545	159405	G1
286.262	154792	G1
522.281	190526	G1
419.947	175285	G1
536.318	86504.8	G1
239.112	178821	G1
241.909	118266	G1
540.793	170390	G1
124.525	139868	G1
397.482	144773	G1
211.6	158213	G1
471.321	162500	G1
414.751	174622	G1
322.673	159670	G1
529.102	174431	G1
450.748	171165	G1
307.063	158093	G1
491.732	182318	G1
319.75	154013	G1
319.938	163895	G1
373.038	173604	G1
384.503	180354	G1
402.235	167694	G1
341.485	166262	G1
226.725	153680	G1
371.954	176534	G1
460.157	162822	G1
336.539	154302	G1
447.942	184304	G1
321.903	162255	G1
540.01	184271	G1
473.235	185733	G1
141.533	133956	G1
400.754	159613	G1
416.176	166676	G1
261.047	149526	G1
368.224	153238	G1
444.261	173111	G1
504.837	183908	G1
203.426	156370	G1
521.865	161980	G1
284.497	158439	G1
267.965	157925	G1
276.844	85353.7	G1
675.613	175593	G1
332.182	180019	G1
108.145	147844	G1
394.891	182140	G1
271.148	166282	G1
396.584	168955	G1
214.563	107051	G1
467.566	170840	G1
369.575	177130	G1
474.505	161513	G1
314.209	170646	G1
402.272	180440	G1
553.832	178423	G1
468.357	159774	G1
92.457	147293	G1
406.834	170908	G1
418.138	168793	G1
409.737	170093	G1
370.575	189616	G1
329.428	156250	G1
469.672	146422	G1
270.957	186759	G1
347.571	151768	G1
344.897	162295	G1
434.382	166693	G1
278.437	173485	G1
449.094	166874	G1
405.841	170982	G1
290.854	121735	G1
347.528	160475	G1
483.061	166005	G1
404.288	159129	G1
448.244	130576	G1
609.187	184405	G1
375.875	161188	G1
471.727	160794	G1
168.391	140829	G1
374.85	149358	G1
565.578	183048	G1
211.132	183503	G1
138.488	188299	G1
379.505	158818	G1
352.26	176452	G1
556.709	165122	G1
461.529	183178	G1
402.462	179196	G1
255.059	138022	G1
344.14	180535	G1
558.346	148523	G1
693.502	176480	G1
321.523	169408	G1
428.56	151116	G1
266.103	154514	G1
402.847	178638	G1
484.297	174592	G1
314.098	158408	G1
-29.2097	175631	G1
282.914	142794	G1
341.606	170532	G1
370.331	147014	G1
435.076	190417	G1
300.702	170151	G1
326.474	165382	G1
405.31	176713	G1
455.803	178944	G1
401.073	187369	G1
294.136	166476	G1
574.194	181973	G1
510.781	169369	G1
517.648	157702	G1
284.19	170572	G1
483.766	170313	G1
373.435	176696	G1
254.084	119556	G1
253.627	146601	G1
421.537	177375	G1
248.739	150654	G1
250.903	150735	G1
311.928	171108	G1
435.152	161440	G1
396.52	156015	G1
367.001	170273	G1
337.115	167867	G1
287.086	181552	G1
193.237	157915	G1
488.713	167770	G1
362.798	171482	G1
245.842	157970	G1
321.364	142096	G1
180.129	167730	G1
463.837	186708	G1
550.172	188792	G1
497.856	167662	G1
328.531	165013	G1
301.428	153759	G1
696.973	188618	G1
622.645	190618	G1
62.9515	158990	G1
371.359	180844	G1
285.786	163129	G1
538.023	177558	G1
232.167	149952	G1
9.05296	112428	G1
368.778	156697	G1
314.563	153767	G1
258.41	147700	G1
351.495	160761	G1
337.97	179464	G1
371.551	177252	G1
207.805	143427	G1
440.744	190908	G1
386.32	153115	G1
514.372	190472	G1
671.167	190064	G1
217.488	142621	G1
539.122	179507	G1
413.008	172312	G1
352.909	155725	G1
304.219	174290	G1
523.226	170786	G1
566.428	186571	G1
476.116	170319	G1
310.616	135599	G1
131.292	154658	G1
429.089	184178	G1
203.934	158756	G1
425.21	171028	G1
555.869	186500	G1
290.517	130748	G1
414.993	167715	G1
336.746	168346	G1
400.217	157598	G1
544.58	182240	G1
473.349	190092	G1
126.869	152397	G1
516.838	169113	G1
373.063	180110	G1
218.708	155673	G1
430.69	178637	G1
228.915	160179	G1
453.085	184534	G1
285.794	162052	G1
450.311	163378	G1
326.458	148798	G1
343.256	162734	G1
402.959	164639	G1
211.465	126212	G1
264.483	138622	G1
296.172	174160	G1
416.825	147823	G1
339.256	163322	G1
352.163	179082	G1
390.24	175947	G1
238.71	146598	G1
242.421	149391	G1
293.602	165004	G1
207.927	114227	G1
478.1	163933	G1
436.248	169393	G1
388.838	185778	G1
614.926	180011	G1
466.174	160983	G1
422.186	167230	G1
377.453	186015	G1
0.279309	166460	G1
507.935	142660	G1
461.886	170025	G1
544.843	186254	G1
591.319	184246	G1
481.478	185082	G1
326.384	150858	G1
364.845	161567	G1
312.138	179921	G1
289.135	169074	G1
611.431	188103	G1
545.378	175714	G1
233.504	130636	G1
331.286	149438	G1
245.575	146315	G1
423.577	162849	G1
474.432	167780	G1
364.331	160679	G1
389.461	170944	G1
387.114	177006	G1
242.599	146285	G1
83.5173	131311	G1
309.827	171455	G1
721.355	191434	G1
290.782	139327	G1
390.989	171570	G1
323.835	156245	G1
172.806	159314	G1
513.728	173155	G1
321.39	162203	G1
376.248	164956	G1
402.51	172591	G1
261.195	167763	G1
409.825	90068	G1
409.077	166114	G1
423.203	170042	G1
236.739	154616	G1
451.522	183976	G1
346.292	168100	G1
450.006	167870	G1
584.569	191334	G1
601.828	177466	G1
411.662	189543	G1
415.527	173601	G1
490.245	149426	G1
258.842	140121	G1
542.613	154490	G1
668.177	173177	G1
338.833	168150	G1
390.746	168411	G1
212.34	174983	G1
304.092	143580	G1
518.306	187747	G1
318.744	162464	G1
316.444	152512	G1
423.266	171378	G1
397.691	173148	G1
249.141	117555	G1
552.212	116856	G1
262.331	158061	G1
534.03	174737	G1
451.437	190900	G1
276.034	171868	G1
-17.5354	150692	G1
648.176	185200	G1
254.027	170067	G1
473.427	165957	G1
218.537	135852	G1
536.747	145473	G1
403.255	148612	G1
470.055	165783	G1
589.924	183978	G1
543.974	174649	G1
324.102	159714	G1
235.727	159300	G1
363.597	189303	G1
274.131	175488	G1
489.521	154256	G1
-110.707	175042	G1
310.606	130224	G1
447.83	163316	G1
335.334	173639	G1
504.053	182049	G1
449.722	160674	G1
331.594	159356	G1
233.104	139502	G1
787.029	184768	G1
320.208	167613	G1
386.116	186011	G1
257.887	132386	G1
253.57	182746	G1
351.408	153706	G1
322.321	163976	G1
313.394	177129	G1
428.281	179684	G1
686.969	191361	G1
159.169	156794	G1
351.489	174680	G1
199.955	162411	G1
320.354	159086	G1
418.726	175298	G1
464.197	158465	G1
287.759	166257	G1
506.851	92867.4	G1
329.389	190375	G1
525.192	166161	G1
342.597	105150	G1
540.6	177467	G1
583.054	154593	G1
441.67	182739	G1
405.382	144883	G1
453.671	159902	G1
335.113	159695	G1
290.009	178159	G1
451.106	160603	G1
358.659	176037	G1
346.142	156046	G1
234.387	159785	G1
213.57	157522	G1
222.562	124655	G1
807.235	133453	G1
315.442	158407	G1
339.63	180899	G1
323.514	181034	G1
439.438	158094	G1
411.774	173269	G1
416.878	155882	G1
583.751	179125	G1
439.538	176326	G1
363.051	176411	G1
457.741	178640	G1
562.899	169953	G1
331.109	148465	G1
455.816	148852	G1
272.507	153417	G1
346.261	185022	G1
384.291	170119	G1
458.273	173403	G1
561.169	188550	G1
316.707	179422	G1
479.761	191589	G1
622.52	187402	G1
364.303	153237	G1
414.241	172458	G1
-41.2579	121749	G1
225.624	172472	G1
352.54	153593	G1
130.719	147538	G1
330.062	160414	G1
405.122	160971	G1
442.526	176006	G1
405.006	165678	G1
381.714	172629	G1
456.356	174018	G1
249.991	170967	G1
357.985	143145	G1
418.516	175443	G1
453.505	181275	G1
346.112	180744	G1
565.566	188728	G1
318.682	173977	G1
372.759	142846	G1
310.713	149683	G1
239.864	158044	G1
542.164	189386	G1
421.265	155857	G1
420.504	177075	G1
245.672	151104	G1
423.623	170510	G1
221.936	143954	G1
540.769	170230	G1
567.678	172807	G1
524.694	167405	G1
423.227	149460	G1
474.801	179657	G1
497.439	166949	G1
542.525	179301	G1
405.462	171896	G1
328.324	146060	G1
282.688	149822	G1
609.726	181976	G1
403.197	188670	G1
270.124	169276	G1
231.572	142306	G1
377.269	165814	G1
449.083	184279	G1
459.081	183306	G1
289.612	151142	G1
406.851	167201	G1
339.355	136923	G1
382.754	178785	G1
497.867	179412	G1
303.123	168548	G1
37.3509	162117	G1
289.45	130866	G1
492.636	164507	G1
501.23	177673	G1
524.246	189472	G1
332.845	175555	G1
341.199	185847	G1
376.585	172849	G1
520.41	147976	G1
343.413	141423	G1
319.205	170540	G1
-54.9721	168290	G1
306.797	140786	G1
437.123	176124	G1
402.068	178229	G1
383.571	140826	G1
220.499	178959	G1
393.176	166888	G1
409.63	176148	G1
550.467	184384	G1
265.054	173976	G1
496.771	172038	G1
288.682	156129	G1
566.595	177740	G1
219.307	176890	G1
315.758	143185	G1
438.417	173471	G1
359.84	190454	G1
274.716	154556	G1
392.648	163968	G1
412.22	162099	G1
359.033	170225	G1
347.777	173512	G1
267.188	139092	G1
334.128	170024	G1
373.789	184315	G1
608.486	159540	G1
462.782	186912	G1
272.649	169761	G1
301.075	129676	G1
461.414	178504	G1
43.8189	155588	G1
396.644	180789	G1
95.8851	172889	G1
190.214	162401	G1
455.516	161325	G1
215.673	150513	G1
359.579	178940	G1
568.428	187146	G1
345.594	129439	G1
415.11	181159	G1
560.934	166535	G1
866.924	138356	G1
434.122	191259	G1
433.162	173724	G1
269.499	152816	G1
565.307	185856	G1
482.303	182091	G1
400.66	188721	G1
255.286	145624	G1
559.621	181031	G1
240.276	180560	G1
532.758	176299	G1
468.781	181669	G1
417.839	177688	G1
366.169	173968	G1
189.245	163629	G1
236.848	129794	G1
250.793	177081	G1
490.469	186135	G1
192.174	163124	G1
235.832	178745	G1
225.515	121469	G1
466.501	171528	G1
307.274	133794	G1
240.46	155100	G1
254.754	175353	G1
310.02	154283	G1
437.74	176675	G1
351.137	167338	G1
441.929	172482	G1
361.329	177339	G1
195.888	152193	G1
205.013	156079	G1
444.307	175063	G1
270.776	159487	G1
433.739	183138	G1
431.061	171552	G1
318.731	169146	G1
565.291	170152	G1
339.256	131047	G1
558.316	184704	G1
-168.542	148141	G1
368.816	131193	G1
283.169	98998.2	G1
517.973	178400	G1
561.511	164438	G1
398.411	164170	G1
615.997	181866	G1
237.32	159772	G1
458.445	158158	G1
111.012	142840	G1
312.736	156371	G1
289.24	177681	G1
516.116	188995	G1
277.049	152372	G1
300.619	171465	G1
402.842	181745	G1
287.725	89382.5	G1
194.71	164105	G1
680.716	190861	G1
379.703	183750	G1
327.564	180650	G1
396.8	172958	G1
161.382	143078	G1
347.095	179888	G1
389.657	183256	G1
328.12	186963	G1
268.362	172263	G1
485.432	183199	G1
428.237	177087	G1
505.036	176771	G1
422.6	163931	G1
408.61	166741	G1
359.112	160220	G1
457.673	176198	G1
417.499	186847	G1
432.505	174916	G1
286.556	181565	G1
368.968	184837	G1
894.419	190602	G1
255.379	137380	G1
373.689	161648	G1
269.839	178272	G1
382.78	157823	G1
-92.9896	157002	G1
320.568	161121	G1
220.492	153062	G1
462.47	163267	G1
175.643	156199	G1
368.496	171615	G1
300.239	151939	G1
260.99	145268	G1
166.427	102696	G1
399.349	173653	G1
306.932	170234	G1
446.325	184130	G1
391.373	185056	G1
538.842	150524	G1
262.981	148294	G1
259.696	162359	G1
737.056	153924	G1
281.669	174707	G1
202.074	167700	G1
443.072	165782	G1
326.514	184622	G1
513.359	172869	G1
593.762	182932	G1
523.46	180982	G1
597.719	167303	G1
158.663	148732	G1
117.093	157770	G1
-64.8707	155965	G1
570.034	182596	G1
224.555	164205	G1
465.478	178120	G1
859.239	133620	G1
547.685	183574	G1
318.897	159363	G1
296.765	166760	G1
116.017	157018	G1
488.263	181324	G1
329.688	141564	G1
312.346	145699	G1
398.431	160146	G1
283.261	185661	G1
515.774	167018	G1
425.993	182661	G1
96.6277	140926	G1
345.42	153334	G1
169.711	153217	G1
420.017	188179	G1
483.115	187014	G1
412.377	186370	G1
194.575	118609	G1
365.929	163195	G1
588.302	174813	G1
370.935	175734	G1
331.127	111374	G1
269.802	168910	G1
329.731	116287	G1
348.658	159347	G1
788.322	128635	G1
224.203	181025	G1
491.367	169287	G1
301.159	156458	G1
318.216	166383	G1
412.448	177349	G1
384.191	151902	G1
256.719	179758	G1
455.552	173306	G1
504.241	167219	G1
666.64	183703	G1
577.051	190374	G1
124.647	144939	G1
631.518	182264	G1
441.605	177111	G1
180.976	132862	G1
323.413	159311	G1
340.422	160417	G1
628.182	187309	G1
394.281	161566	G1
175.58	116456	G1
641.277	186966	G1
505.338	136451	G1
403.715	167434	G1
374.276	142324	G1
284.829	147588	G1
299.993	160128	G1
471.427	159486	G1
570.628	189885	G1
374.785	158690	G1
359.063	167843	G1
357.082	169570	G1
370.062	168802	G1
98.2777	145914	G1
282.378	167030	G1
367.494	162285	G1
241.162	165778	G1
248.046	169600	G1
417.099	163466	G1
480.022	167401	G1
199.851	154663	G1
302.934	186569	G1
303.4	124147	G1
246.951	158690	G1
301.802	156181	G1
173.513	169817	G1
368.537	178614	G1
329.501	151571	G1
531.163	165275	G1
211.462	175066	G1
527.363	135631	G1
374.021	186950	G1
550.846	171451	G1
486.026	185472	G1
474.729	185094	G1
104.838	164402	G1
351.132	167126	G1
432.902	136860	G1
393.33	163365	G1
424.719	156857	G1
190.673	169784	G1
313.932	182563	G1
639.367	190511	G1
944.396	160029	G1
638.911	186289	G1
438.52	189941	G1
320.228	152736	G1
239.56	151695	G1
386.389	169559	G1
518.828	175996	G1
334.3	164425	G1
160.635	178799	G1
252.634	154609	G1
366.441	156550	G1
324.619	160951	G1
396.945	159787	G1
304.917	176900	G1
461.721	175407	G1
185.483	138890	G1
133.076	144406	G1
494.431	166212	G1
312.122	166878	G1
349.563	173683	G1
375.86	149540	G1
279.467	145611	G1
369.058	160117	G1
396.566	159055	G1
336.817	101960	G1
452.487	164784	G1
471.258	156914	G1
334.601	165523	G1
417.186	176188	G1
435.337	167023	G1
486.378	176358	G1
623.073	188328	G1
229.149	171170	G1
101.07	180039	G1
254.458	155992	G1
299.705	153235	G1
172.7	149341	G1
480.322	185456	G1
33.2678	140624	G1
505.649	181747	G1
72.8774	162016	G1
373.358	153430	G1
353.546	165490	G1
458.9	178028	G1
342.618	183491	G1
172.951	161247	G1
442.2	190495	G1
461.579	168966	G1
290.867	117686	G1
459.671	150817	G1
565.301	168265	G1
125.539	164089	G1
367.232	176550	G1
226.381	162625	G1
75.5744	140094	G1
251.763	163310	G1
399.092	162229	G1
236.191	164941	G1
427.518	154855	G1
408.82	176512	G1
599.474	178486	G1
473.027	182149	G1
366.541	179804	G1
476.762	184500	G1
298.741	183917	G1
409.848	168522	G1
321.228	169537	G1
243.106	162001	G1
329.099	168043	G1
5.55705	157682	G1
309.547	164200	G1
308.781	159320	G1
394.605	163061	G1
376.923	141741	G1
327.401	152339	G1
437.01	182296	G1
374.793	167036	G1
258.561	176475	G1
100.246	154996	G1
488.437	188874	G1
450.147	175557	G1
380.01	159919	G1
378.036	168597	G1
321.197	174939	G1
329.43	171281	G1
14.5382	137240	G1
471.003	185771	G1
585.255	159950	G1
280.583	157075	G1
246.269	177330	G1
413.949	157153	G1
325.733	161126	G1
321.677	151682	G1
430.191	158252	G1
304.372	163985	G1
461.533	175105	G1
370.612	167011	G1
455.783	182831	G1
564.923	165587	G1
344.407	145519	G1
220.377	144947	G1
313.504	133325	G1
277.927	182068	G1
199.94	155292	G1
357.617	154607	G1
244.307	160374	G1
372.709	170859	G1
372.207	169264	G1
254.456	171205	G1
362.461	189640	G1
469.071	158734	G1
393.479	173996	G1
204.082	151143	G1
305.31	148906	G1
205.28	156229	G1
477.014	191283	G1
160.326	146366	G1
375.669	165474	G1
447.209	190075	G1
463.839	149181	G1
229.74	160380	G1
148.099	144514	G1
261.194	146929	G1
420.406	188055	G1
356.293	170868	G1
319.726	170458	G1
502.787	149194	G1
87.2001	123292	G1
222.798	167254	G1
447.139	181316	G1
242.549	157500	G1
488.159	190247	G1
367.191	158333	G1
565.063	187126	G1
368.971	173631	G1
461.483	159797	G1
491.144	178710	G1
350.42	160109	G1
248.22	114080	G1
395.332	168848	G1
207.887	150077	G1
429.853	190504	G1
437.225	173992	G1
512.138	182912	G1
248.077	168168	G1
407.397	155517	G1
168.417	161386	G1
404.733	158019	G1
231.33	151824	G1
754.437	191316	G1
635.273	183912	G1
492.746	186633	G1
460.84	170662	G1
509.973	165726	G1
569.243	180548	G1
360.371	170857	G1
370.987	161163	G1
443.068	182418	G1
512.966	166649	G1
215.625	137966	G1
369.51	168147	G1
257.246	141962	G1
203.095	113023	G1
486.649	171469	G1
373.212	176081	G1
461.074	180808	G1
684.27	189816	G1
449.277	161770	G1
613.903	171371	G1
409.452	164851	G1
403.318	169137	G1
255.756	133792	G1
336.827	183446	G1
428.96	167621	G1
225.739	139748	G1
327.167	167478	G1
449.459	148939	G1
338.454	166287	G1
440.449	166740	G1
347.587	159366	G1
190.138	184460	G1
234.71	177637	G1
350.684	157642	G1
214.981	147515	G1
578.146	180148	G1
380.19	152362	G1
296.231	184162	G1
349.219	160470	G1
437.921	173325	G1
552.501	189565	G1
353.448	189842	G1
228.141	139699	G1
378.23	172280	G1
384.053	171758	G1
262.39	106618	G1
163.615	138417	G1
354.745	178022	G1
391.78	155711	G1
370.941	170258	G1
361.443	174923	G1
183.289	155387	G1
162.95	153028	G1
295.636	165856	G1
412.777	167560	G1
156.534	144543	G1
258.509	148733	G1
137.761	140272	G1
157.398	175139	G1
402.005	154234	G1
359.515	165706	G1
410.567	140098	G1
532.567	168994	G1
399.7	149206	G1
695.12	166944	G1
382.716	160888	G1
486.438	165361	G1
283.112	190799	G1
381.712	140412	G1
403.327	160411	G1
415.343	172732	G1
272.286	133391	G1
522.509	164372	G1
156.194	142147	G1
130.908	147038	G1
247.971	158768	G1
418.83	164572	G1
477.706	184243	G1
322.469	176690	G1
482.193	177594	G1
410.266	143865	G1
406.326	155013	G1
526.513	168010	G1
753.71	175771	G1
175.1	152162	G1
496.73	172845	G1
505.631	176661	G1
339.493	151674	G1
395.6	169225	G1
209.019	170048	G1
177.035	90136.8	G1
365.974	154966	G1
437.048	170100	G1
372.649	131988	G1
278.75	163874	G1
421.779	171405	G1
204.819	137900	G1
377.392	154893	G1
346.729	152785	G1
335.703	159229	G1
341.874	168255	G1
344.558	113056	G1
333.362	157890	G1
448.628	175464	G1
231.625	173524	G1
174.872	94942.3	G1
510.751	175479	G1
254.494	148226	G1
279.089	152778	G1
272.486	142137	G1
333.505	166499	G1
512.886	180882	G1
414.666	177539	G1
316.929	163087	G1
370.714	157632	G1
358.803	156643	G1
85.0482	152204	G1
477.808	181847	G1
590.201	183207	G1
419.268	169798	G1
407.902	191024	G1
239.113	173004	G1
269.395	181178	G1
349.044	158559	G1
570.99	191083	G1
577.125	159917	G1
257.265	150073	G1
46.375	150512	G1
243.174	173852	G1
470.563	179553	G1
623.602	190147	G1
343.319	172991	G1
400.219	171255	G1
427.902	172520	G1
287.05	186456	G1
358.261	164003	G1
236.015	149465	G1
459.391	154838	G1
500.198	164838	G1
469.476	179193	G1
224.085	168833	G1
371.766	171446	G1
189.992	144629	G1
422.183	170408	G1
387.606	168554	G1
398.217	161660	G1
182.574	128553	G1
428.423	184859	G1
285.725	159160	G1
390.578	176083	G1
400.42	170228	G1
407.94	167538	G1
311.084	168728	G1
266.028	174955	G1
386.071	179973	G1
401.046	174947	G1
478.921	165416	G1
278.3	157711	G1
242.636	166179	G1
294.608	188441	G1
142.346	148786	G1
462.109	179783	G1
299.692	155982	G1
580.598	187215	G1
567.623	182864	G1
240.206	151217	G1
410.803	168946	G1
484.459	191305	G1
541.32	169827	G1
435.508	165595	G1
65.8772	152576	G1
158.213	143728	G1
489.284	165754	G1
557.953	183700	G1
366.188	153353	G1
260.336	145614	G1
418.733	188910	G1
418.228	176898	G1
404.269	172367	G1
595.173	175700	G1
404.642	179412	G1
359.623	163758	G1
203.065	173759	G1
130.933	147248	G1
303.231	183942	G1
254.796	167834	G1
494.313	178461	G1
347.324	169982	G1
241.784	127434	G1
393.753	158044	G1
109.717	145658	G1
391.801	174732	G1
458.176	171389	G1
181.238	151996	G1
437.623	179064	G1
790.55	183875	G1
534.003	175373	G1
354.283	162950	G1
345.034	175315	G1
386.115	185017	G1
285.89	159036	G1
622.131	170856	G1
466.751	183806	G1
291.007	173768	G1
81.1227	134369	G1
272.762	166143	G1
372.521	172553	G1
202.946	169717	G1
284.326	167866	G1
455.883	181567	G1
479.405	162112	G1
282.245	167559	G1
509.914	191068	G1
200.272	141588	G1
307.739	164569	G1
156.972	161151	G1
395.062	166689	G1
177.685	162477	G1
422.919	186771	G1
590.933	180742	G1
365.317	155943	G1
419.225	178139	G1
332.736	169390	G1
746.824	188413	G1
428.477	174122	G1
881.557	155546	G1
662.372	178440	G1
482.578	164386	G1
234.208	179984	G1
429.455	183693	G1
297.069	175542	G1
564.684	178638	G1
585.537	175897	G1
405.38	162320	G1
373.395	164667	G1
391.857	171943	G1
330.601	147853	G1
384.557	183384	G1
343.935	159621	G1
366.232	155321	G1
363.111	169885	G1
393.348	178990	G1
612.566	181013	G1
284.303	136525	G1
379.014	188620	G1
391.166	169259	G1
330.366	155601	G1
783.774	183636	G1
501.797	183787	G1
514.075	156509	G1
440.325	156955	G1
248.224	176682	G1
204.266	157164	G1
237.453	141005	G1
541.898	189121	G1
738.037	176192	G1
305.039	165150	G1
170.574	172152	G1
354.369	162829	G1
351.443	169801	G1
608.184	184298	G1
498.314	185735	G1
367.195	162173	G1
339.901	164433	G1
182.91	138128	G1
263.563	146516	G1
585.29	186648	G1
431.29	168272	G1
251.115	152220	G1
457.144	176147	G1
280.692	170151	G1
330.185	189967	G1
323.951	178618	G1
411.403	183251	G1
385.223	163034	G1
310.769	169045	G1
659.679	169995	G1
422.43	172957	G1
525.906	187959	G1
327.016	162879	G1
399.136	184824	G1
170.85	174265	G1
389.367	175269	G1
333.676	175123	G1
510.128	176332	G1
455.375	179388	G1
566.061	177727	G1
666.463	188869	G1
346.537	169742	G1
382.337	160621	G1
240.037	109758	G1
373.957	187296	G1
248.134	159247	G1
420.76	175105	G1
187.602	134255	G1
286.929	142634	G1
543.077	167028	G1
480.595	134598	G1
441.939	190464	G1
300.419	152681	G1
390.72	158256	G1
538.023	185621	G1
314.498	180930	G1
359.4	160989	G1
231.696	158708	G1
465.905	166037	G1
384.937	180924	G1
426.175	173773	G1
420.987	188052	G1
274.954	161846	G1
229.483	169176	G1
470.768	183281	G1
239.445	140389	G1
298.542	147038	G1
524.023	164604	G1
233.13	162721	G1
350.731	181000	G1
340.36	178405	G1
285.727	164718	G1
359.22	135363	G1
291.941	157904	G1
405.002	154031	G1
199.421	172673	G1
574.379	188151	G1
259.391	168459	G1
340.317	169068	G1
452.253	166550	G1
290.966	147802	G1
462.377	163484	G1
530.109	178000	G1
375.17	172040	G1
274.17	153769	G1
373.456	173151	G1
217.308	143216	G1
295.807	163283	G1
386.109	163363	G1
454.204	156403	G1
276.832	159725	G1
442.515	151800	G1
196.993	184153	G1
657.955	186143	G1
384.223	164028	G1
807.449	167334	G1
351.38	112666	G1
191.177	155352	G1
358.736	175370	G1
391.232	184280	G1
298.188	150286	G1
455.96	170990	G1
306.856	155497	G1
511.489	158472	G1
139.523	162326	G1
410.661	170368	G1
494.779	187622	G1
212.018	154841	G1
436.403	189308	G1
402.152	168937	G1
154.277	145702	G1
310.617	138153	G1
404.34	169521	G1
420.78	160636	G1
240.386	165425	G1
438.508	177769	G1
307.627	168480	G1
181.98	148509	G1
-62.3447	140222	G1
459.437	158478	G1
376.377	180527	G1
551.487	139824	G1
423.569	186062	G1
526.584	188968	G1
295.015	137953	G1
286.7	161934	G1
490.881	162089	G1
565.675	177850	G1
348.007	165208	G1
455.991	166776	G1
375.563	158077	G1
280.917	186877	G1
527.531	110315	G1
10.3049	163413	G1
207.063	99242.2	G1
693.148	159995	G1
465.906	169334	G1
240.045	167693	G1
401.843	178939	G1
312.916	138454	G1
442.204	167841	G1
265.88	130310	G1
456.231	151348	G1
321.607	153355	G1
213.899	143067	G1
293.246	121518	G1
350.215	142444	G1
660.67	188860	G1
460.125	167997	G1
624.631	178901	G1
294.849	167790	G1
306.705	142534	G1
449.807	189759	G1
199.302	145807	G1
596.878	172834	G1
515.108	183353	G1
521.048	189178	G1
407.421	143485	G1
167.994	163123	G1
318.595	144406	G1
441.51	149869	G1
353.767	158464	G1
689.761	174975	G1
310.716	158639	G1
396.567	189963	G1
576.945	170207	G1
317.211	171393	G1
395.155	170085	G1
388.145	152080	G1
156.818	166828	G1
456.285	174145	G1
561.513	185815	G1
375.691	167902	G1
166.41	112814	G1
307.699	161083	G1
461.58	184054	G1
543.385	180172	G1
333.792	145232	G1
770.13	183659	G1
73.6677	156910	G1
176.768	127878	G1
336.644	160733	G1
518.574	186200	G1
450.742	190729	G1
387.752	166508	G1
291.249	141197	G1
481.533	159556	G1
305.463	100552	G1
342.181	164293	G1
269.601	182859	G1
313.535	117556	G1
416.745	162779	G1
763.189	178656	G1
434.62	172924	G1
225.423	139859	G1
389.792	146179	G1
311.858	168080	G1
251.829	130975	G1
390.057	121109	G1
441.347	179877	G1
423.989	180006	G1
489.257	186380	G1
533.288	172765	G1
278.794	162887	G1
232.159	184877	G1
343.051	179224	G1
555.876	190832	G1
427.668	144837	G1
207.341	188555	G1
489.494	173501	G1
369.948	164486	G1
430.08	187182	G1
433.061	167913	G1
432.358	163603	G1
383.774	179435	G1
419.079	181229	G1
186.725	145778	G1
497.277	165153	G1
346.993	190691	G1
222.045	145232	G1
210.645	122696	G1
266.022	151390	G1
404.045	159562	G1
4.64306	143666	G1
344.746	148832	G1
466.23	185576	G1
581.107	190631	G1
298.49	156307	G1
452.045	181812	G1
410.133	190907	G1
546.336	183506	G1
525.313	187538	G1
360.283	165691	G1
262.22	178821	G1
525.101	175178	G1
586.277	179137	G1
558.097	175774	G1
306.183	170576	G1
177.354	119309	G1
256.67	191408	G1
304.904	154390	G1
256.774	167683	G1
478.529	176646	G1
412.636	190272	G1
441.378	164994	G1
469.852	177630	G1
334.727	150473	G1
137.819	101194	G1
328.041	168735	G1
428.644	170922	G1
495.509	188741	G1
330.611	187757	G1
397.284	162348	G1
1047.37	145736	G1
360.622	175221	G1
591.012	186212	G1
380.798	152789	G1
333.409	157574	G1
310.235	152125	G1
369.006	166281	G1
238.084	182711	G1
425.51	184642	G1
345.977	175193	G1
427.238	159083	G1
518.016	150776	G1
241.717	126902	G1
277.668	143536	G1
320.526	158859	G1
382.86	163136	G1
160.186	164843	G1
694.49	174620	G1
291.511	159479	G1
117.045	181425	G1
390.59	163858	G1
-35.3027	157001	G1
433.266	174174	G1
345.426	167963	G1
356.996	188693	G1
254.072	130352	G1
171.275	162489	G1
460.512	188865	G1
416.989	189226	G1
-156.669	188979	G1
263.516	186999	G1
259.387	173849	G1
706.982	179462	G1
199.969	161989	G1
409.813	181762	G1
479.199	173531	G1
303.484	164029	G1
338.831	143288	G1
308.577	172298	G1
340.548	159226	G1
-239.028	163487	G1
447.782	162481	G1
176.02	88904.8	G1
361.111	173624	G1
198.005	163572	G1
516.913	176575	G1
359.579	159966	G1
211.063	146568	G1
479.767	180403	G1
449.024	173941	G1
90.4665	158025	G1
206.393	107487	G1
361.709	182020	G1
224.739	141951	G1
178.367	178516	G1
418.91	176088	G1
277.619	154614	G1
338.898	165349	G1
328.623	163652	G1
462.018	170412	G1
661.564	180228	G1
526.203	182241	G1
521.351	179780	G1
491.551	171888	G1
420.939	160702	G1
496.358	178699	G1
394.906	155947	G1
431.799	187500	G1
512.084	161117	G1
304.736	155659	G1
383.565	164704	G1
163.998	159645	G1
564.524	189706	G1
300.659	187430	G1
597.859	188406	G1
805.15	182930	G1
262.738	151918	G1
350.545	171217	G1
391.752	164818	G1
316.431	188513	G1
356.575	166989	G1
717.27	184150	G1
353.127	152700	G1
365.494	149662	G1
364.533	174532	G1
250.633	144491	G1
501.922	153656	G1
337.684	137713	G1
234.903	173372	G1
265.701	169690	G1
357.161	169052	G1
259.348	159637	G1
541.671	183465	G1
300.044	150359	G1
343.834	173106	G1
211.002	82649.3	G1
435.25	187485	G1
521.946	183434	G1
552.513	190997	G1
456.873	152439	G1
187.163	160798	G1
326.359	156995	G1
548.895	185297	G1
739.082	184078	G1
419.849	173944	G1
431.235	175582	G1
283.969	170479	G1
821.812	184863	G1
414.037	167921	G1
376.024	153231	G1
653.967	191097	G1
161.808	153818	G1
316.697	177079	G1
254.404	167151	G1
391.795	177082	G1
410.665	162524	G1
335.209	175503	G1
336.977	152723	G1
405.348	161855	G1
391.896	163381	G1
424.976	182940	G1
473.985	177720	G1
344.723	140186	G1
420.257	147002	G1
382.502	180639	G1
474.172	170940	G1
367.545	181127	G1
498.37	168973	G1
300.253	173746	G1
529.86	191292	G1
154.432	117767	G1
365.278	173355	G1
381.624	174711	G1
324.37	173514	G1
428.55	177979	G1
169.589	172988	G1
530.597	182906	G1
258.384	162831	G1
426.397	173951	G1
336.277	156382	G1
346.016	159148	G1
331.852	172774	G1
313.863	167150	G1
461.644	162652	G1
404.953	170189	G1
-65.5778	180698	G1
397.997	160378	G1
363.349	170514	G1
355.12	171959	G1
287.933	169114	G1
345.525	165446	G1
229.701	147514	G1
398.043	170208	G1
321.417	163134	G1
319.841	160937	G1
483.21	108165	G1
537.999	159898	G1
322.479	174811	G1
125.346	168497	G1
662.415	179428	G1
278.193	140756	G1
528.285	190976	G1
498.997	180588	G1
515.623	177279	G1
422.825	186989	G1
391.478	175811	G1
334.539	158685	G1
610.515	173358	G1
363.422	179207	G1
276.269	163590	G1
311.261	166445	G1
377.614	179748	G1
610.012	174990	G1
340.947	175337	G1
441.783	178585	G1
181.606	166563	G1
225.189	188159	G1
537.747	166953	G1
367.945	156128	G1
390.816	164113	G1
354.724	160210	G1
409.597	161890	G1
402.809	168654	G1
60.4914	167453	G1
332.894	154081	G1
317.009	146564	G1
518.446	174035	G1
389.204	158749	G1
384.371	162568	G1
404.482	174553	G1
106.887	130583	G1
447.978	167014	G1
443.565	164204	G1
406.281	163606	G1
395.047	183517	G1
319.883	188648	G1
353.732	177255	G1
255.077	188726	G1
493.278	180730	G1
263.616	186442	G1
267.42	166102	G1
213.652	157096	G1
379.519	175561	G1
385.34	168988	G1
157.005	135986	G1
457.575	181697	G1
203.517	130068	G1
396.011	163274	G1
247.215	171770	G1
530.92	190999	G1
204.707	161215	G1
299.968	164584	G1
535.972	187689	G1
332.364	144787	G1
358.931	156388	G1
477.581	168871	G1
262.28	164203	G1
414.039	162547	G1
-72.927	152075	G1
405.021	190010	G1
171.754	155367	G1
517.6	170704	G1
395.909	152176	G1
370.227	157153	G1
268.101	152972	G1
550.982	187561	G1
334.54	154549	G1
457.058	168869	G1
269.655	185795	G1
361.214	152060	G1
414.616	182522	G1
332.593	158098	G1
515.947	168780	G1
249.676	184320	G1
149.139	175040	G1
459.071	179083	G1
459.814	182371	G1
319.226	155282	G1
484.307	175653	G1
474.219	166188	G1
386.883	177540	G1
206.912	139468	G1
543.958	189453	G1
213.137	171677	G1
377.365	155700	G1
111.012	145853	G1
187.771	175327	G1
384.348	166257	G1
338.796	178291	G1
319.556	102385	G1
76.5089	163609	G1
515.305	178764	G1
359.236	157864	G1
453.852	172371	G1
311.262	175839	G1
164.296	151287	G1
619.627	179090	G1
421.636	154868	G1
363.381	160746	G1
365.637	170870	G1
313.767	176884	G1
562.898	174425	G1
339.953	165030	G1
535.16	179920	G1
232.483	161318	G1
305.266	168817	G1
643.473	173573	G1
238.324	142907	G1
473.223	173297	G1
488.08	179940	G1
306.296	179608	G1
200.187	149728	G1
477.026	168010	G1
321.28	122068	G1
395.509	163352	G1
337.985	177175	G1
593.631	179461	G1
219.21	152740	G1
415.781	186278	G1
301.219	161351	G1
447.373	143340	G1
395.129	131942	G1
346.377	171358	G1
250.475	137341	G1
290.696	155996	G1
334.339	164778	G1
301.717	179032	G1
309.955	165533	G1
348.902	103601	G1
256.182	170982	G1
553.164	187118	G1
309.039	153629	G1
484.246	176562	G1
360.967	171491	G1
503.771	174144	G1
484.561	185203	G1
252.065	151416	G1
351.436	152984	G1
305.758	155900	G1
175.631	151654	G1
453.095	183664	G1
400.879	190582	G1
506.184	175456	G1
388.599	155386	G1
680.158	172601	G1
601.07	189124	G1
377.638	162665	G1
537.169	163205	G1
410.373	174972	G1
349.432	191018	G1
247.832	166548	G1
394.889	182170	G1
616.74	180762	G1
477.142	141903	G1
473.782	184552	G1
231.965	137572	G1
465.222	183181	G1
391.965	187946	G1
582.966	174233	G1
441.384	176853	G1
350.214	164044	G1
483.492	168715	G1
317.221	157093	G1
367.835	164252	G1
201.467	150294	G1
610.644	169733	G1
317.911	179875	G1
464.536	174907	G1
417.966	175380	G1
227.19	157468	G1
428.647	172587	G1
379.834	149186	G1
444.999	184894	G1
291.897	172599	G1
326.273	167311	G1
457.364	185341	G1
566.143	161246	G1
365.067	190014	G1
381.429	164188	G1
533.068	173909	G1
779.389	185491	G1
549.697	170692	G1
509.31	159994	G1
275.269	150854	G1
589.485	175312	G1
321.94	149444	G1
473.508	157189	G1
751.706	178439	G1
331.564	150284	G1
344.562	191241	G1
146.924	183612	G1
77.526	145966	G1
371.619	156420	G1
478.306	190856	G1
364.607	171821	G1
383.466	156260	G1
343.188	157487	G1
432.047	191214	G1
214.123	153090	G1
285.276	150620	G1
521.491	177659	G1
499.812	183498	G1
194.997	146036	G1
485.224	179522	G1
470.852	190380	G1
385.395	185445	G1
471.408	169412	G1
339.492	164739	G1
348.353	115222	G1
465.93	179890	G1
362.804	160862	G1
502.183	168389	G1
546.891	171831	G1
403.113	177378	G1
622.938	187349	G1
753.523	182086	G1
573.158	176065	G1
328.627	161518	G1
351.61	159868	G1
276.125	152992	G1
564.542	177913	G1
198.512	172548	G1
346.058	173308	G1
460.141	175931	G1
823.806	185641	G1
405.907	163666	G1
300.8	173868	G1
568.371	181522	G1
358.463	150104	G1
436.456	155792	G1
319.321	188921	G1
283.726	156960	G1
363.235	156117	G1
495.917	160919	G1
165.422	165422	G1
543.14	174846	G1
319.116	159572	G1
369.084	161421	G1
459.188	189200	G1
366.822	162110	G1
219.022	183553	G1
362.923	154529	G1
294.047	156267	G1
545.069	183211	G1
387.893	179490	G1
225.232	114431	G1
411.887	180726	G1
529.755	175602	G1
211.048	127566	G1
309.827	115806	G1
381.161	174442	G1
706.068	188147	G1
193.291	152966	G1
153.192	154428	G1
478.948	171070	G1
435.135	174019	G1
305.034	162491	G1
337.967	163733	G1
320.454	158715	G1
297.486	167941	G1
314.934	185698	G1
479.9	184645	G1
415.639	162457	G1
731.568	154748	G1
289.098	163970	G1
406.26	168389	G1
234.84	160896	G1
398.964	170891	G1
450.02	172263	G1
456.118	162128	G1
523.441	185556	G1
433.509	144808	G1
437.27	154731	G1
285.834	163857	G1
340.812	109301	G1
372.738	166259	G1
180.675	164289	G1
89.3041	157258	G1
201.217	158901	G1
324.996	151725	G1
540.821	165633	G1
404.096	170383	G1
367.808	166790	G1
416.173	172300	G1
459.298	172884	G1
350.718	177558	G1
287.608	167254	G1
325.425	152168	G1
442.248	167949	G1
307.813	155175	G1
316.397	153743	G1
327.92	166254	G1
307.487	147513	G1
427.088	180041	G1
273.343	130195	G1
486.009	169046	G1
519.344	186642	G1
478.535	167270	G1
427.871	183761	G1
535.389	162988	G1
327.328	174333	G1
136.091	177156	G1
414.407	165724	G1
558.409	164705	G1
346.952	162679	G1
364.659	167109	G1
420.077	161470	G1
236.253	141394	G1
136.713	150990	G1
643.19	175012	G1
320.245	158623	G1
403.58	172537	G1
378.526	154629	G1
264.07	157074	G1
199.985	158311	G1
455.581	190206	G1
441.492	159894	G1
545.759	181882	G1
393.663	181198	G1
351.578	161186	G1
339.137	160711	G1
497.237	180841	G1
287.292	159988	G1
385.454	155574	G1
488.478	178180	G1
310.171	144086	G1
507.559	175819	G1
152.253	113408	G1
677.593	172758	G1
368.559	144326	G1
277.679	142193	G1
386.404	173265	G1
136.254	115282	G1
424.034	179176	G1
376.642	158526	G1
188.99	159238	G1
309.909	160154	G1
467.166	163457	G1
620.907	177896	G1
261.118	128135	G1
408.712	152776	G1
305.17	111705	G1
317.307	175210	G1
282.291	177611	G1
410.69	145691	G1
429.638	162670	G1
719.343	178566	G1
598.846	187820	G1
460.133	174933	G1
283.709	175821	G1
336.361	177176	G1
263.002	157228	G1
444.435	191300	G1
339.651	172210	G1
187.1	147721	G1
165.741	168487	G1
515.53	173024	G1
489.531	181275	G1
298.935	148271	G1
303.385	166653	G1
168.231	131262	G1
481.658	127027	G1
249.767	154791	G1
285.271	165333	G1
503.34	163886	G1
613.38	152071	G1
358.983	170872	G1
342.189	178777	G1
321.702	83064.2	G1
260.203	162664	G1
132.3	150098	G1
200.472	152745	G1
280.639	163903	G1
331.675	189295	G1
488.303	167339	G1
488.703	174915	G1
279.867	161523	G1
320.931	170031	G1
283.738	144233	G1
293.392	152019	G1
506.545	181698	G1
246.208	167658	G1
191.085	181961	G1
413.152	156982	G1
237.792	152316	G1
395.374	165342	G1
696.963	182291	G1
468.363	164822	G1
366.524	152360	G1
285.71	156148	G1
503.066	185618	G1
340.5	172106	G1
655.906	175632	G1
190.36	132266	G1
303.83	168491	G1
307.632	172420	G1
262.363	117657	G1
303.78	102613	G1
464.292	181894	G1
259.89	153028	G1
302.644	167128	G1
532.95	176270	G1
218.326	133293	G1
360.186	170031	G1
426.681	140279	G1
250.482	160276	G1
437.075	173721	G1
340.501	164993	G1
450.141	178300	G1
269.794	153682	G1
320.635	172464	G1
337.358	171970	G1
665.789	169750	G1
192.52	162835	G1
443.825	172757	G1
626.417	181004	G1
326.89	169594	G1
540.922	163423	G1
422.992	179316	G1
398.425	156221	G1
494.35	190062	G1
431.166	173827	G1
433.228	135214	G1
758.004	189350	G1
652.275	183761	G1
402.697	177215	G1
536.683	187309	G1
248.53	140038	G1
349.245	177915	G1
335.682	153136	G1
447.419	184106	G1
548.106	178482	G1
433.523	164956	G1
384.458	152788	G1
335.695	161258	G1
405.22	183446	G1
345.08	151832	G1
125.657	122727	G1
709.694	185279	G1
181.723	151903	G1
306.144	161966	G1
308.661	190416	G1
599.227	178420	G1
346.579	173721	G1
178.709	150704	G1
453.657	170384	G1
257.497	141082	G1
193.017	155825	G1
392.266	180888	G1
223.068	181511	G1
497.885	173007	G1
427.7	181947	G1
453.038	166305	G1
420.574	187043	G1
299.079	162332	G1
511.13	166788	G1
439.007	176540	G1
471.186	170529	G1
350.863	158392	G1
404.951	179463	G1
352.184	165113	G1
314.974	155235	G1
390.736	177688	G1
337.63	161078	G1
387.354	182492	G1
280.154	172673	G1
314.939	157220	G1
529.122	161779	G1
82.3977	161532	G1
414.532	162172	G1
290.809	151033	G1
454.229	178362	G1
413.644	166853	G1
590.367	179299	G1
366.514	190249	G1
381.05	175727	G1
241.189	148844	G1
542.656	175639	G1
500.158	189026	G1
303.524	159868	G1
301.279	176984	G1
539.459	183801	G1
654.798	180334	G1
560.715	180650	G1
414.627	181143	G1
496.894	155816	G1
516.012	172096	G1
455.459	169838	G1
472.436	175023	G1
285.751	155920	G1
283.609	160565	G1
316.6	179438	G1
427.725	183058	G1
644.233	184809	G1
296.253	155354	G1
220.91	143479	G1
510.075	170348	G1
463.711	180316	G1
230.085	145009	G1
472.75	179114	G1
286.862	156268	G1
442.583	173396	G1
577.605	155355	G1
533.142	170833	G1
397.221	167223	G1
422.395	165976	G1
554.262	169707	G1
525.277	175564	G1
531.705	167094	G1
293.589	156754	G1
519.827	171297	G1
657.611	188442	G1
480.357	159239	G1
434.32	157915	G1
126.646	157112	G1
468.515	172654	G1
276.128	148999	G1
359.268	177116	G1
407.904	169766	G1
383.618	160214	G1
509.35	189052	G1
591.698	178603	G1
368.416	162782	G1
363.585	175751	G1
446.75	161242	G1
273.23	149360	G1
226.812	145674	G1
277.986	187111	G1
480.18	177741	G1
328.312	172846	G1
633.309	172573	G1
396.969	163868	G1
417.279	185902	G1
205.236	169021	G1
485.424	185049	G1
362.834	157878	G1
228.954	178362	G1
220.527	176498	G1
196.864	149358	G1
431.987	156100	G1
371.728	161426	G1
300.277	150439	G1
237.495	110921	G1
304.412	141550	G1
342.835	151011	G1
228.402	150054	G1
622.981	186198	G1
487.95	175395	G1
598.927	162918	G1
412.341	176650	G1
511.688	178323	G1
1004	147143	G1
554.977	179492	G1
351.53	127940	G1
482.583	164534	G1
546.241	160800	G1
551.815	126063	G1
623.509	181878	G1
328.632	161759	G1
554.372	178991	G1
516.026	162932	G1
342.308	127885	G1
476.779	167372	G1
321.232	161657	G1
412.496	186706	G1
288.908	158202	G1
81.5554	146737	G1
389.008	177890	G1
150.435	146601	G1
414.334	177307	G1
218.816	143852	G1
484.159	174530	G1
433.279	188892	G1
476.987	174260	G1
164.234	159902	G1
157.234	135031	G1
331.638	189749	G1
326.157	150432	G1
409.509	169996	G1
653.29	187075	G1
338.244	171812	G1
267.338	159567	G1
296.524	163135	G1
239.4	147465	G1
474.092	172524	G1
313.714	173197	G1
262.105	169597	G1
344.308	144952	G1
152.607	161852	G1
432.262	163042	G1
346.919	187844	G1
420.744	166069	G1
430.692	162094	G1
300.345	176743	G1
415.767	178644	G1
344.861	139704	G1
348.48	176376	G1
809.256	180480	G1
436.759	155151	G1
938.445	94159.6	G1
392	150538	G1
349.768	169369	G1
491.142	178017	G1
502.903	175674	G1
233.664	170525	G1
222.101	142236	G1
345.726	174843	G1
346.636	156350	G1
357.904	172462	G1
314.848	170751	G1
412.627	175295	G1
607.63	186720	G1
348.255	165145	G1
315.837	178985	G1
125.112	161606	G1
293.104	161024	G1
340.869	164772	G1
434.719	167638	G1
264.652	154645	G1
461.328	176370	G1
337.433	113280	G1
558.685	162496	G1
209.1	166974	G1
357.919	161816	G1
220.626	162162	G1
346.786	172798	G1
257.111	147758	G1
251.859	159980	G1
246.359	136612	G1
360.528	175424	G1
454.952	164475	G1
234.893	159225	G1
428.629	171638	G1
532.883	182442	G1
408.67	177379	G1
338.956	174801	G1
520.697	187624	G1
122.144	129584	G1
508.434	186205	G1
380.454	184316	G1
400.022	172002	G1
437.918	178471	G1
387.043	152350	G1
482.087	153921	G1
366.218	151829	G1
390.802	130614	G1
521.914	184580	G1
419.738	162543	G1
409.46	169906	G1
229.141	147435	G1
206.354	183883	G1
689.257	174904	G1
466.887	181908	G1
426.956	186673	G1
218.525	89795.8	G1
302.166	186842	G1
370.709	174734	G1
249.58	169671	G1
421.669	169105	G1
203.055	149645	G1
352.142	162250	G1
87.7623	88805.7	G1
330.135	170989	G1
513.069	181917	G1
590.572	177239	G1
455.637	151136	G1
366.949	181874	G1
554.577	145350	G1
534.209	178035	G1
480.143	174962	G1
292.395	149541	G1
318.491	188773	G1
544.302	185565	G1
414.785	172509	G1
210.395	138765	G1
244.544	173975	G1
330.506	141203	G1
336.566	170208	G1
401.003	172821	G1
487.988	151880	G1
253.81	164699	G1
464.666	179895	G1
501.289	166977	G1
221.044	162374	G1
346.844	159504	G1
392.206	163932	G1
190.133	143158	G1
313.624	175873	G1
260.853	127390	G1
276.019	177964	G1
287.167	149874	G1
440.754	166327	G1
193.153	185244	G1
408.167	149062	G1
415.337	174531	G1
527.176	184974	G1
462.583	189792	G1
504.874	187045	G1
458.79	188792	G1
402.744	166153	G1
418.473	154149	G1
490.563	183385	G1
377.675	142299	G1
592.692	185111	G1
226.174	141004	G1
575.71	177195	G1
339.109	142509	G1
211.368	130938	G1
425.004	184400	G1
630.975	98631.2	G1
240.032	153212	G1
319.833	157528	G1
327.29	154010	G1
465.399	161502	G1
380.169	144566	G1
339.196	173948	G1
370.252	183864	G1
510.483	191471	G1
252.318	163141	G1
270.971	181808	G1
450.545	168867	G1
312.349	169888	G1
242.78	140853	G1
471.687	190255	G1
529.387	187500	G1
292.67	159324	G1
385.238	153368	G1
724.129	188521	G1
225.051	157168	G1
309.061	180598	G1
428.852	153378	G1
482.015	169195	G1
188.244	142036	G1
377.399	175488	G1
335.884	156902	G1
137.338	150844	G1
397.767	178534	G1
389.741	188152	G1
345.02	171093	G1
324.608	167446	G1
239.186	129017	G1
753.613	182100	G1
218.545	170062	G1
384.319	172144	G1
316.357	169367	G1
680.081	179765	G1
646.377	182559	G1
5.15204	90724.5	G1
1134.21	158691	G1
457.197	158700	G1
138.819	154733	G1
343.433	191260	G1
528.029	166058	G1
393.281	187701	G1
151.874	171237	G1
306.824	170408	G1
424.375	166461	G1
415.656	177846	G1
443.809	186488	G1
217.026	164231	G1
272.833	174945	G1
333.902	166456	G1
313.92	168196	G1
302.494	145071	G1
214.66	151764	G1
255.086	156632	G1
301.733	170975	G1
363.879	187199	G1
383.531	168978	G1
422.365	142230	G1
186.798	162406	G1
221.748	171577	G1
531.676	186176	G1
255.928	153662	G1
481.746	181739	G1
226.331	177159	G1
533.102	174658	G1
577.144	185536	G1
320.936	183258	G1
221.287	168367	G1
453.143	169817	G1
415.906	174434	G1
345.262	168665	G1
344.961	164783	G1
414.119	175036	G1
421.513	186659	G1
412.746	180238	G1
491.423	167020	G1
399.14	178411	G1
337.753	172609	G1
231.229	176872	G1
298.566	170916	G1
546.972	183562	G1
399.346	182018	G1
311.064	151387	G1
125.472	143130	G1
443.202	173782	G1
230.107	166877	G1
172.166	145937	G1
200.999	167836	G1
262.285	148260	G1
480.886	162238	G1
365.5	181862	G1
416.501	166160	G1
281.767	162582	G1
545.281	158282	G1
474.606	179623	G1
232.277	142114	G1
305.876	159878	G1
567.459	183774	G1
201.295	190022	G1
196.983	155153	G1
360.776	162690	G1
411.52	178493	G1
327.002	148984	G1
207.298	156652	G1
256.158	178671	G1
451.25	162365	G1
295.524	147443	G1
387.862	168801	G1
445.9	168688	G1
496.016	156614	G1
297.91	154593	G1
189.279	165258	G1
396.239	170790	G1
293.836	170070	G1
342.935	158682	G1
297.829	180332	G1
418.728	180255	G1
333.74	149915	G1
271.399	183790	G1
289.362	177170	G1
268.85	154669	G1
431.782	176354	G1
402.464	166145	G1
267.955	152377	G1
311.337	154360	G1
393.576	171352	G1
255.87	146307	G1
224.53	148140	G1
683.244	137784	G1
330.847	140758	G1
371.097	143860	G1
396.878	167897	G1
426.723	182493	G1
183.593	151254	G1
200.56	162375	G1
411.148	167584	G1
361.957	174273	G1
252.854	149902	G1
455.109	179667	G1
353.014	153728	G1
397.763	157959	G1
298.191	183554	G1
246.74	162313	G1
234.383	170948	G1
347.17	145910	G1
463.756	177997	G1
407.732	174901	G1
434.317	163962	G1
216.203	99043.1	G1
430.372	179585	G1
298.444	135087	G1
275.329	137316	G1
394.76	160718	G1
580.447	184148	G1
343.6	168741	G1
429.646	179444	G1
469.821	168322	G1
423.802	149796	G1
551.029	166991	G1
289.248	157665	G1
420.295	167353	G1
416.697	183286	G1
524.722	188719	G1
399.506	173812	G1
320.788	153931	G1
266.751	154564	G1
677.887	188620	G1
449.737	178388	G1
23.0721	129773	G1
536.963	169665	G1
462.317	162984	G1
311.115	176511	G1
131.254	151214	G1
474.27	128258	G1
280.255	166586	G1
338.881	169135	G1
400.356	183516	G1
381.353	182849	G1
464.993	172689	G1
346.629	144555	G1
422.838	146594	G1
440.5	156526	G1
178.793	155987	G1
247.969	153196	G1
374.483	149765	G1
371.659	178616	G1
222.425	167543	G1
414.251	174800	G1
245.746	185068	G1
-161.56	187853	G1
286.598	147603	G1
495.435	162634	G1
361.202	164873	G1
328.004	126018	G1
311.448	162670	G1
375.957	158279	G1
322.806	152859	G1
608.843	191154	G1
486.533	181942	G1
449.276	177990	G1
398.794	189018	G1
224.226	152932	G1
553.137	168350	G1
466.783	172737	G1
725.152	180448	G1
422.787	168741	G1
235.119	162721	G1
302.028	163699	G1
407.648	175628	G1
505.497	171303	G1
438.412	145863	G1
309.975	163699	G1
295.327	176043	G1
328.757	182983	G1
427.799	177678	G1
411.471	189228	G1
356.154	171658	G1
191.619	169983	G1
153.802	179324	G1
313.136	161929	G1
478.312	159144	G1
433.51	151025	G1
516.742	186002	G1
380.615	156592	G1
495.275	174710	G1
435.831	169767	G1
482.629	186756	G1
449.507	186992	G1
601.043	168782	G1
85.203	155198	G1
445.147	156361	G1
307.008	177716	G1
547.257	184404	G1
351.505	157880	G1
100.7	150562	G1
348.065	149461	G1
338.285	164631	G1
435.962	183026	G1
289.485	154159	G1
443.682	149409	G1
414.711	181266	G1
622.972	179448	G1
244.361	132909	G1
532.727	175606	G1
353.219	190962	G1
367.76	162900	G1
366.086	181456	G1
205.573	167004	G1
384.556	168595	G1
265.012	175949	G1
399.25	179882	G1
391.767	132814	G1
420.762	174353	G1
320.964	168556	G1
448.441	174245	G1
464.259	168960	G1
473.7	174689	G1
752.984	189796	G1
179.286	162681	G1
433.265	170805	G1
368.95	184087	G1
446.23	191559	G1
114.522	136823	G1
253.308	157953	G1
997.447	189244	G1
433.81	179956	G1
279.542	154289	G1
455.822	131964	G1
539.121	182777	G1
276.748	164188	G1
241.799	143954	G1
312.868	156150	G1
451.523	182745	G1
540.776	180887	G1
298.743	188180	G1
-69.6526	153527	G1
278.273	140331	G1
375.036	166196	G1
246.612	189105	G1
299.613	154167	G1
173.626	153922	G1
535.625	170329	G1
316.83	152746	G1
474.463	143868	G1
402.922	134028	G1
405.475	168047	G1
624.692	188180	G1
594.97	182703	G1
262.143	92865.6	G1
314.226	167403	G1
355.296	148578	G1
408.074	140736	G1
311.533	162478	G1
466.228	160922	G1
658.637	185468	G1
388.975	178356	G1
462.562	181124	G1
410.397	166160	G1
4.54194	154883	G1
437.614	172336	G1
483.409	142139	G1
350.346	133415	G1
622.342	189599	G1
457.456	182943	G1
603.026	183352	G1
351.198	176288	G1
470.687	167787	G1
256.61	165931	G1
481.798	150548	G1
359.726	178511	G1
357.219	165489	G1
206.122	145281	G1
281.433	145001	G1
367.578	158617	G1
683.859	186760	G1
387.664	153787	G1
366.274	155336	G1
100.961	167092	G1
386.421	176140	G1
293.152	182057	G1
517.062	170636	G1
455.289	177183	G1
500.975	144564	G1
391.802	165072	G1
84.7066	168661	G1
323.388	146946	G1
268.243	171219	G1
471.268	177093	G1
397.118	151968	G1
576.227	185494	G1
226.532	135314	G1
281.761	156676	G1
393.117	168777	G1
589.236	169860	G1
206.196	163597	G1
546.226	171954	G1
366.37	181719	G1
447.711	175665	G1
740.834	140106	G1
450.979	163627	G1
235.058	156590	G1
261.668	136511	G1
227.949	135757	G1
440.486	160819	G1
308.459	168985	G1
143.534	155580	G1
218.162	156761	G1
677.686	169636	G1
212.858	175511	G1
421.787	166543	G1
482.295	185437	G1
482.385	162806	G1
572.163	184640	G1
400.485	176535	G1
188.743	158614	G1
532.337	167073	G1
365.078	176028	G1
365.828	166628	G1
267.254	148811	G1
306.122	174369	G1
336.522	157938	G1
403.353	158931	G1
314.225	143958	G1
494.526	158796	G1
375.371	158678	G1
207.692	147925	G1
408.557	166867	G1
548.359	188527	G1
126.886	134981	G1
841.651	191149	G1
374.627	169957	G1
561.436	179613	G1
312.345	155151	G1
513.547	169293	G1
316.648	177683	G1
304.379	165577	G1
441.271	191397	G1
468.874	178426	G1
458.767	171117	G1
506.92	190417	G1
336.475	158089	G1
324.832	173805	G1
402.889	165889	G1
325.756	163068	G1
300.124	165488	G1
430.208	174878	G1
367.465	147053	G1
188.345	151588	G1
432.355	166073	G1
289.933	168529	G1
598.723	164627	G1
242.573	173235	G1
368.274	174349	G1
593.215	177917	G1
574.34	182432	G1
400.98	150889	G1
377.328	173912	G1
462.62	181632	G1
191.173	134039	G1
466.379	150495	G1
402.788	179847	G1
242.09	117792	G1
184.326	154554	G1
632.41	181831	G1
74.8951	157023	G1
386.172	174730	G1
276.278	161711	G1
332.935	165946	G1
389.921	183492	G1
833.309	190195	G1
289.519	100932	G1
339.992	159609	G1
262.625	164887	G1
754.976	190074	G1
312.995	167378	G1
572.956	154885	G1
427.955	174683	G1
475.372	165672	G1
224.139	134450	G1
385.328	175418	G1
577.334	177852	G1
314.128	186304	G1
405.676	133113	G1
226.012	162797	G1
422.889	166789	G1
348.734	173069	G1
307.057	154132	G1
391.023	156900	G1
268.017	158772	G1
258.917	169505	G1
405.715	153335	G1
330.115	152876	G1
366.749	172084	G1
467.886	171593	G1
367.842	185097	G1
461.234	169254	G1
339.097	186130	G1
39.7284	158874	G1
475.348	187612	G1
608.284	182024	G1
345.484	153525	G1
309.713	163590	G1
587.842	185632	G1
385.114	171573	G1
272.886	163522	G1
493.358	178087	G1
286.06	181241	G1
334.7	171493	G1
538.835	177744	G1
337.335	163339	G1
232.617	150106	G1
303.762	166556	G1
273.621	158364	G1
327.412	172181	G1
401.576	157855	G1
376.778	154654	G1
421.305	175956	G1
181.011	154124	G1
530.442	190115	G1
515.151	178123	G1
425.419	179942	G1
301.848	161289	G1
387.97	182593	G1
451.25	172567	G1
294.696	168086	G1
413.8	188005	G1
437.604	174080	G1
338.347	138758	G1
329.588	161488	G1
178.627	162342	G1
276.06	163899	G1
513.42	191033	G1
31.4853	163947	G1
328.097	164236	G1
314.924	184365	G1
225.292	164921	G1
433.779	156597	G1
314.313	146090	G1
499.583	160722	G1
311.561	149472	G1
339.191	172347	G1
486.619	167548	G1
336.32	164575	G1
318.619	152301	G1
377.506	155811	G1
462.034	152932	G1
398.134	169849	G1
481.708	174502	G1
157.796	150004	G1
489.107	175370	G1
103.488	142263	G1
255.903	136575	G1
164.654	145339	G1
447.515	165121	G1
321.618	140972	G1
421.971	167506	G1
363.545	163794	G1
257.463	148203	G1
799.206	187381	G1
228.676	176580	G1
306.909	151378	G1
276.598	147669	G1
445.088	163537	G1
271.452	145901	G1
109.757	147077	G1
373.792	149714	G1
184.129	158048	G1
341.877	160898	G1
303.486	162848	G1
367.184	158136	G1
294.167	180763	G1
482.375	170373	G1
271.648	144239	G1
351.091	151570	G1
329.288	140534	G1
423.094	177006	G1
263.33	145013	G1
251.368	164060	G1
396.104	173760	G1
388.629	156753	G1
415.684	160175	G1
341.584	149185	G1
394.909	182317	G1
90.4998	166737	G1
240.302	160286	G1
472.976	167707	G1
292.946	136338	G1
379.098	182233	G1
358.797	156109	G1
363.715	188445	G1
885.836	164166	G1
263.601	153059	G1
192.829	155065	G1
251.43	140798	G1
283.56	127491	G1
234.357	153053	G1
344.658	159571	G1
365.386	164732	G1
367.454	142465	G1
344.526	168993	G1
597.053	156938	G1
769.869	185274	G1
360.211	165940	G1
12.3522	163493	G1
412.955	158744	G1
537.029	181968	G1
335.794	169610	G1
397.571	160277	G1
276.693	146485	G1
331.209	159414	G1
362.846	185239	G1
443.355	167712	G1
371.824	178229	G1
560.28	146225	G1
328.471	144616	G1
361.976	158194	G1
283.481	157108	G1
353.466	171710	G1
441.465	167141	G1
240.801	125815	G1
623.001	159559	G1
385.69	170048	G1
347.728	173020	G1
172.196	180387	G1
208.997	138950	G1
311.826	167967	G1
190.095	139027	G1
461.402	168243	G1
315.372	176850	G1
285.827	179694	G1
397.826	172324	G1
217.13	163908	G1
412.363	187071	G1
279.386	168160	G1
373.067	169476	G1
425.348	170425	G1
379.347	161199	G1
393.142	187975	G1
379.461	137004	G1
308.805	149378	G1
533.605	185218	G1
282.368	163514	G1
380.205	161048	G1
264.214	131369	G1
558.085	182484	G1
418.018	181880	G1
373.647	169466	G1
363.716	159575	G1
319.127	145128	G1
521.053	161115	G1
798.137	169212	G1
120.002	147021	G1
302.815	138326	G1
603.327	189309	G1
737.479	183425	G1
398.167	161190	G1
264.258	137801	G1
341.217	165233	G1
427.241	165886	G1
331.267	180477	G1
378.919	183686	G1
340.689	166741	G1
305.981	148967	G1
-54.9854	171867	G1
293.092	157288	G1
247.053	150442	G1
625.769	178800	G1
444.374	171174	G1
220.469	154125	G1
285.637	159074	G1
465.015	153676	G1
316.627	151657	G1
495.725	174492	G1
545.935	184308	G1
479.984	167813	G1
98.9584	157324	G1
479.388	175299	G1
462.772	178911	G1
303.885	163806	G1
371.633	167775	G1
131.371	158755	G1
317.321	169114	G1
193.787	172952	G1
184.257	137939	G1
715.505	189564	G1
403.281	172481	G1
231.404	153126	G1
181.399	180479	G1
650.819	178808	G1
519.859	174709	G1
410.91	169896	G1
496.201	162463	G1
347.882	168703	G1
437.603	164536	G1
237.371	154274	G1
222.135	146763	G1
523.89	163101	G1
282.27	161158	G1
644.809	166900	G1
171.1	156779	G1
84.4876	141465	G1
249.778	169031	G1
504.966	172111	G1
168.378	156554	G1
316.725	131498	G1
317.785	171708	G1
207.877	157422	G1
397.171	168399	G1
138.187	155634	G1
385.918	175311	G1
314.628	148019	G1
415.588	161545	G1
319.581	146661	G1
658.764	186844	G1
394.356	175803	G1
534.284	163811	G1
347.417	142799	G1
373.805	157076	G1
313.513	190229	G1
301.006	162714	G1
336.585	153886	G1
136.966	103382	G1
329.842	140373	G1
315.491	167998	G1
440.143	177377	G1
335.59	153883	G1
511.535	176122	G1
508.37	164900	G1
318.073	161773	G1
402.118	180458	G1
173.867	139038	G1
290.377	89612.4	G1
325.254	165408	G1
1015.51	180085	G1
394.823	190437	G1
580.958	164618	G1
442.466	166018	G1
205.395	129500	G1
106.599	132539	G1
128.084	136761	G1
545.172	173846	G1
266.086	158421	G1
358.51	187543	G1
384.675	149084	G1
388.268	168390	G1
320.041	171336	G1
225.272	164144	G1
446.411	165042	G1
520.218	168439	G1
327.841	112124	G1
252.006	142586	G1
713.5	172300	G1
349.274	145934	G1
424.776	183817	G1
-241.237	149792	G1
315.104	157419	G1
634.78	167065	G1
358.851	171001	G1
370.338	190254	G1
273.487	150008	G1
341.139	173134	G1
145.47	145360	G1
224.41	176618	G1
230.779	158645	G1
484.694	169870	G1
229.213	183331	G1
207.463	128204	G1
135.466	112394	G1
373.649	157396	G1
241.11	108265	G1
427.923	156977	G1
311.231	159792	G1
238.354	149160	G1
486.215	153478	G1
554.991	180050	G1
454.466	156104	G1
251.345	132312	G1
433.7	162802	G1
289.034	190966	G1
393.662	175117	G1
212.743	115625	G1
308.295	156587	G1
416.045	162253	G1
392.085	180032	G1
381.054	141482	G1
516.942	185640	G1
472.959	167773	G1
539.423	181930	G1
656.719	172669	G1
231.311	158938	G1
356.707	149353	G1
486.252	143515	G1
310.934	154627	G1
343.698	180041	G1
574.781	180536	G1
464.817	144635	G1
473.336	179538	G1
107.463	137243	G1
485.652	177605	G1
260.31	161181	G1
220.348	188769	G1
733.353	188746	G1
370.512	174436	G1
564.506	163507	G1
440.936	176663	G1
578.019	106216	G1
276.585	147954	G1
302.235	180576	G1
332.039	159926	G1
561.141	181738	G1
190.321	140212	G1
569.399	190932	G1
-318.965	121739	G1
183.739	133532	G1
378	169458	G1
435.86	171506	G1
223.769	132412	G1
217.07	130890	G1
457.197	171278	G1
475.786	172303	G1
340.587	180098	G1
198.621	163144	G1
560.12	164926	G1
690.087	169858	G1
352.108	152808	G1
252.629	146899	G1
432.509	165233	G1
320.779	173425	G1
549.282	162186	G1
513.984	181151	G1
566.777	160272	G1
280.873	161657	G1
369.132	164739	G1
392.175	153279	G1
349.951	150134	G1
212.33	159569	G1
302.76	160145	G1
447.74	176932	G1
526.045	173346	G1
329.601	149576	G1
472.825	147640	G1
233.628	184587	G1
267.839	156712	G1
399.899	147657	G1
486.49	170737	G1
381.987	167788	G1
446.731	178072	G1
425.663	167782	G1
354.961	167186	G1
158.421	134298	G1
633.454	185882	G1
205.813	144673	G1
315.815	145941	G1
541.142	188143	G1
367.697	176353	G1
1373.22	145503	G1
451.434	162870	G1
358.474	151680	G1
321.563	158771	G1
333.528	162109	G1
379.686	158302	G1
200.536	117935	G1
1113.88	112513	G1
574.143	185661	G1
456.923	157766	G1
365.742	148289	G1
224.391	159827	G1
425.899	187730	G1
354.306	136702	G1
314.358	131015	G1
403.095	168179	G1
337.097	172898	G1
234.449	153516	G1
423.431	147687	G1
373.081	166242	G1
359.948	176364	G1
334.613	189007	G1
205.626	133109	G1
375.12	162813	G1
481.324	174353	G1
236.664	147806	G1
288.378	159890	G1
182.019	133716	G1
191.226	185120	G1
455.108	180046	G1
388.203	149125	G1
333.32	158540	G1
143.86	146163	G1
506.664	177240	G1
323.882	114775	G1
517.675	161989	G1
288.647	155495	G1
377.109	169897	G1
349.627	150785	G1
262.668	128384	G1
380.449	180268	G1
650.016	185208	G1
372.892	147646	G1
308.27	153787	G1
277.304	151998	G1
304.934	165129	G1
290.193	184823	G1
681.216	160805	G1
319.519	170216	G1
455.652	178645	G1
479.262	188260	G1
121.958	135247	G1
469.758	163337	G1
251.254	122561	G1
498.615	177697	G1
183.438	110340	G1
269.441	148036	G1
427.102	160866	G1
504.753	182446	G1
553.389	179096	G1
339.635	163167	G1
350.811	159905	G1
524.977	184532	G1
325.831	163797	G1
418.221	183055	G1
402.298	159572	G1
299.226	165366	G1
421.441	172256	G1
166.583	141735	G1
363.997	160877	G1
-156.807	169721	G1
497.224	177420	G1
509.682	177572	G1
429.284	162126	G1
337.852	153164	G1
111.159	147212	G1
432.324	148345	G1
445.885	179842	G1
318.707	111219	G1
391.186	155111	G1
976.52	190512	G1
258.684	166420	G1
539.187	176893	G1
274.694	150481	G1
265.818	177626	G1
295.48	158712	G1
284.023	144546	G1
325.241	160607	G1
490.621	178256	G1
462.748	187658	G1
387.318	136125	G1
407.984	156284	G1
233.144	150350	G1
318.507	162543	G1
404.122	185539	G1
608.048	180787	G1
686.909	175014	G1
278.914	124852	G1
327.004	180793	G1
272.855	149735	G1
158.866	138203	G1
328.016	154588	G1
412.782	144698	G1
291.672	149942	G1
306.703	164106	G1
419.958	150732	G1
349.625	161933	G1
364.931	174962	G1
387.359	174147	G1
400.407	149407	G1
199.158	160844	G1
276.826	134644	G1
155.969	147658	G1
339.957	180368	G1
329.283	178764	G1
469.036	162779	G1
286.748	169552	G1
308.511	157548	G1
563.24	159220	G1
335.044	153189	G1
374.03	158234	G1
296.968	183819	G1
309.424	153320	G1
407.169	166023	G1
341.598	175787	G1
395.21	164163	G1
429.214	172513	G1
195.168	146904	G1
163.879	176988	G1
270.536	158745	G1
350.579	154881	G1
607.619	177568	G1
580.596	178681	G1
239.294	148118	G1
460.493	166244	G1
312.558	142427	G1
553.538	180655	G1
404.538	184399	G1
443.216	162778	G1
234.112	174307	G1
268.854	163689	G1
254.623	147849	G1
486.962	156471	G1
369.976	186523	G1
545.961	167332	G1
487.712	189312	G1
267.365	117484	G1
299.555	163761	G1
190.491	155978	G1
329.072	147501	G1
259.827	154460	G1
372.971	159792	G1
209.069	162725	G1
349.409	170731	G1
214.117	131801	G1
463.902	166966	G1
625.973	189211	G1
325.802	166910	G1
326.894	148736	G1
196.432	142556	G1
488.342	159436	G1
349.886	149457	G1
256.21	95608.3	G1
159.855	163158	G1
235.35	162538	G1
389.573	167020	G1
524.41	188413	G1
204.977	156812	G1
303.42	162029	G1
500.58	182210	G1
763.3	188790	G1
384	131124	G1
378.996	177560	G1
317.866	178115	G1
527.13	151842	G1
553.947	184556	G1
540.366	174246	G1
408.74	169075	G1
590.328	179854	G1
255.79	178227	G1
431.173	156251	G1
329.366	158433	G1
464.88	191053	G1
335.27	187064	G1
361.793	161474	G1
507.604	156429	G1
404.66	169294	G1
151.491	139921	G1
-156.249	133770	G1
274.594	141508	G1
322.344	174919	G1
489.529	173090	G1
593.842	157122	G1
328.057	154068	G1
384.057	162663	G1
206.185	117433	G1
392.06	155525	G1
507.381	186959	G1
364.936	157652	G1
287.23	146595	G1
488.957	186068	G1
330.505	140595	G1
281.548	155906	G1
618.739	179012	G1
500.75	164963	G1
264.141	153534	G1
924.64	190170	G1
334.85	161640	G1
430.678	151369	G1
297.841	167126	G1
471.071	173174	G1
148.302	155506	G1
355.865	183925	G1
337.559	170692	G1
410.028	160594	G1
471.539	180882	G1
315.873	189006	G1
287.546	186444	G1
391.302	156171	G1
435.417	187704	G1
172.736	106646	G1
348.726	155494	G1
268.274	90320.2	G1
242.617	143994	G1
267.999	150088	G1
155.442	147820	G1
266.053	174607	G1
387.039	168406	G1
303.531	151464	G1
385.653	135001	G1
378.922	162543	G1
347.855	189064	G1
407.653	166253	G1
463.988	167875	G1
391.215	147420	G1
466.149	162934	G1
281.051	155882	G1
590.455	170907	G1
387.583	177093	G1
219.785	147002	G1
658.896	188791	G1
359.284	150399	G1
220.825	123595	G1
282.797	106176	G1
319.022	148098	G1
359.16	140264	G1
208.303	164242	G1
372.728	143040	G1
299.589	154787	G1
384.85	178405	G1
515.052	186714	G1
343.584	148923	G1
388.884	160356	G1
400.704	174626	G1
344.115	141676	G1
589.18	180512	G1
340.862	160440	G1
288.091	156180	G1
471.285	161716	G1
415.853	187123	G1
259.529	171948	G1
279.422	138278	G1
325.842	150999	G1
468.331	152517	G1
460.547	159428	G1
443.242	161929	G1
349.334	160464	G1
467.305	120483	G1
401.211	160772	G1
469.271	188829	G1
859.529	170777	G1
303.655	148142	G1
280.124	151331	G1
452.245	145204	G1
298.575	157132	G1
589.464	188988	G1
639.36	181220	G1
334.436	167886	G1
249.501	132498	G1
293.502	136555	G1
280.137	159975	G1
294.715	155148	G1
376.888	164818	G1
220.911	151378	G1
199.065	128922	G1
450.457	164674	G1
311.406	165630	G1
311.822	135565	G1
441.419	153670	G1
226.845	127729	G1
157.873	163948	G1
368.498	187183	G1
192.187	159963	G1
304.809	155789	G1
254.175	162133	G1
376.163	164447	G1
371.689	136110	G1
402.286	152294	G1
646.592	175178	G1
201.485	132764	G1
278.333	191551	G1
24.9722	137337	G1
301.953	157675	G1
255.531	158148	G1
309.501	160996	G1
446.285	179927	G1
329.541	153691	G1
517.755	149586	G1
212.181	128168	G1
411.16	181008	G1
592.807	172062	G1
345.665	175080	G1
388.097	145549	G1
339.102	154919	G1
678.968	184862	G1
378.661	162176	G1
825.587	188232	G1
283.752	171679	G1
282.358	173808	G1
527.946	179535	G1
568.57	133295	G1
166.535	141837	G1
373.457	171233	G1
629.212	179884	G1
317.003	155510	G1
439.033	172772	G1
297.17	150194	G1
628.483	168182	G1
449.757	178815	G1
425.892	159686	G1
264.178	143514	G1
278.624	175212	G1
555.67	181717	G1
351.624	154474	G1
489.017	177754	G1
422.835	156383	G1
342.5	139919	G1
335.692	189592	G1
468.963	177860	G1
257.094	148847	G1
441.621	185017	G1
651.705	159769	G1
146.184	155145	G1
122.696	136320	G1
300.991	150307	G1
460.997	156941	G1
350.682	169076	G1
268.634	173326	G1
321.97	165950	G1
219.852	152793	G1
168.305	158271	G1
459.239	184603	G1
42.1778	148199	G1
119.16	139524	G1
192.852	153430	G1
333.252	174735	G1
489.536	139796	G1
256.685	158468	G1
314.69	189379	G1
511.661	170065	G1
388.298	188580	G1
188.042	92279.6	G1
247.606	154373	G1
412.431	177973	G1
531.602	147719	G1
359.733	149295	G1
302.485	158526	G1
365.303	145848	G1
215.441	149553	G1
463.76	160796	G1
216.576	133920	G1
232.713	153722	G1
377.086	154633	G1
55.1331	156459	G1
452.017	177304	G1
205.183	141430	G1
507.519	171088	G1
138.815	124779	G1
433.583	144243	G1
615.06	189347	G1
454.552	165492	G1
391.943	153750	G1
490.975	163746	G1
172.322	138106	G1
339.269	147919	G1
474.381	178151	G1
500.733	166860	G1
163.115	138116	G1
476.646	173389	G1
335.565	154109	G1
165.776	135945	G1
334.039	157296	G1
484.086	177055	G1
226.277	95543.3	G1
498.452	160612	G1
356.761	180801	G1
278.135	150472	G1
209.346	182023	G1
206.419	159211	G1
367.157	147381	G1
283.54	156678	G1
172.404	133258	G1
326.195	149991	G1
380.992	158877	G1
563.801	126616	G1
240.945	165361	G1
651.872	168166	G1
76.7349	134380	G1
332.784	147560	G1
313.886	159655	G1
151.145	150627	G1
374.932	152609	G1
361.989	153180	G1
360.76	168443	G1
569.436	165365	G1
429.277	146754	G1
336.275	166593	G1
300.807	167546	G1
332.276	114065	G1
372.116	159542	G1
241.875	142787	G1
397.419	170661	G1
383.941	154126	G1
366.108	156748	G1
198.068	154512	G1
417.879	178520	G1
141.667	144637	G1
602.076	171278	G1
-104.022	139946	G1
191.916	139618	G1
516.427	153128	G1
469.697	174034	G1
532.857	161176	G1
300.244	154505	G1
390.294	185794	G1
-94.8859	117769	G1
746.987	185809	G1
304.156	164283	G1
387.391	173916	G1
303.225	144816	G1
569.707	179306	G1
383.971	153010	G1
482.147	190445	G1
432.442	159428	G1
188.958	151971	G1
239.893	133081	G1
551.1	146308	G1
480.916	155162	G1
481.669	183093	G1
291.162	98282.4	G1
397.143	149173	G1
154.009	133984	G1
686.302	187786	G1
186.316	139329	G1
388.861	128773	G1
445.334	161922	G1
267.476	161317	G1
291.533	155061	G1
212.269	143343	G1
356.33	168882	G1
471.04	179221	G1
394.55	148757	G1
463.13	170173	G1
323.958	150683	G1
347.85	191413	G1
193.905	137865	G1
287.025	155581	G1
300.292	156556	G1
431.088	176984	G1
574.412	164160	G1
329.949	155947	G1
304.716	157086	G1
443.8	152321	G1
227.933	134835	G1
504.89	166432	G1
61.3067	142910	G1
494.833	183317	G1
161.424	132368	G1
540.277	184542	G1
407.925	167617	G1
348.336	174442	G1
423.562	164373	G1
243.07	137163	G1
190.619	144904	G1
471.674	170199	G1
360.202	119339	G1
259.252	155870	G1
211.696	146820	G1
530.098	180065	G1
72.2854	150705	G1
736.023	183766	G1
633.814	190200	G1
305.591	146909	G1
262.244	120455	G1
321.719	150117	G1
337.587	165892	G1
605.859	172068	G1
589.402	187616	G1
344.319	145920	G1
437.953	168458	G1
370.69	170930	G1
414.76	150836	G1
446.962	190596	G1
457.067	184090	G1
241.906	159049	G1
318.298	148063	G1
436.522	164817	G1
178.737	122487	G1
130.241	102416	G1
162.488	140903	G1
177.047	155181	G1
656.941	176096	G1
351.608	137990	G1
291.45	148283	G1
342.245	157358	G1
306.03	149616	G1
320.941	161705	G1
387.872	152927	G1
389.029	173637	G1
402.373	165589	G1
404.776	159121	G1
563.706	179578	G1
318.825	162840	G1
336.276	151976	G1
338.938	177271	G1
591.611	181750	G1
320.59	155000	G1
451.438	149302	G1
390.347	183415	G1
-347.524	151894	G1
395.737	154012	G1
369.69	133216	G1
441.855	129225	G1
325.658	151790	G1
611.174	164066	G1
200.404	146846	G1
285.632	171225	G1
225.191	127479	G1
347.741	141970	G1
395.957	183497	G1
322.596	163757	G1
356.116	165945	G1
285.64	138359	G1
54.2004	125631	G1
320.776	181068	G1
115.856	158448	G1
455.687	171716	G1
356.059	135816	G1
562.111	166465	G1
627.117	189550	G1
447.991	131199	G1
382.189	155298	G1
451.608	164924	G1
381.562	149514	G1
168.097	105134	G1
563.714	187830	G1
504.115	159317	G1
241.45	146964	G1
511.029	167066	G1
110.863	154188	G1
249.325	113087	G1
433.929	135117	G1
398.637	156190	G1
381.303	152495	G1
397.035	174460	G1
403.116	164863	G1
308.889	155755	G1
307.046	147169	G1
397.05	120578	G1
645.337	169513	G1
345.1	161503	G1
322.301	174654	G1
172.833	106556	G1
288.445	168500	G1
277.519	143473	G1
446.672	161545	G1
375.615	166680	G1
310.835	140308	G1
234.615	141695	G1
217.591	136018	G1
317.689	150999	G1
267.199	136124	G1
257.345	110304	G1
309.143	153006	G1
299.671	153423	G1
501.086	158211	G1
301.467	158762	G1
157.035	116425	G1
345.1	174560	G1
415.958	169536	G1
428.187	181904	G1
274.562	146431	G1
588.343	159490	G1
443.075	164728	G1
244.797	171984	G1
389.342	156714	G1
160.745	132898	G1
312.585	139373	G1
403.363	156000	G1
317.948	148183	G1
293.725	156065	G1
254.4	154246	G1
336.94	159280	G1
283.389	148423	G1
161.168	151853	G1
370.304	169822	G1
360.644	159270	G1
406.736	173467	G1
227.573	145491	G1
344.362	137792	G1
1034.41	172204	G1
336.997	165907	G1
542.338	157570	G1
497.115	158871	G1
346.956	136055	G1
505.088	176345	G1
380.064	180777	G1
312.235	159247	G1
395.67	168869	G1
466.362	172240	G1
559.294	181303	G1
267.163	153684	G1
703.225	156587	G1
245.77	138178	G1
341.242	170122	G1
265.414	144946	G1
566.072	187037	G1
333.433	161282	G1
537.822	187772	G1
546.905	186384	G1
311.616	153938	G1
262.028	138568	G1
351.638	119574	G1
383.787	162021	G1
301.275	141892	G1
353.008	171067	G1
245.623	162526	G1
250.2	165092	G1
323.262	145318	G1
340.948	135285	G1
194.759	142173	G1
411.952	181060	G1
381.346	169895	G1
241.688	97996.5	G1
597.933	190453	G1
273.016	165619	G1
330.76	141394	G1
505.13	170873	G1
-167.288	142817	G1
223.016	154077	G1
168.821	170205	G1
639.148	182475	G1
349.377	129607	G1
304.416	152759	G1
395.421	156627	G1
289.675	154732	G1
276.175	144912	G1
553.812	181452	G1
313.58	164461	G1
437.2	188170	G1
304.199	96829.5	G1
293.968	164089	G1
474.621	175008	G1
344.22	158073	G1
510.608	153662	G1
353.565	156544	G1
217.333	171938	G1
282.233	159995	G1
442.282	122565	G1
265.966	161670	G1
546.231	182641	G1
146.665	131459	G1
472.105	175227	G1
224.647	169927	G1
506.116	184124	G1
177.757	152111	G1
572.539	177553	G1
421.042	152016	G1
253.201	153176	G1
334.199	164381	G1
422.306	177188	G1
92.9662	135720	G1
315.445	162319	G1
277.194	139059	G1
357.148	173172	G1
546.014	182460	G1
482.744	154776	G1
509.153	150404	G1
377.004	143076	G1
577.581	179528	G1
412.914	168473	G1
476.495	156634	G1
486.151	182707	G1
424.174	165278	G1
354.397	153193	G1
324.481	190446	G1
434.162	170320	G1
320.921	173291	G1
567.931	187995	G1
212.008	143220	G1
606.007	171188	G1
402.285	159492	G1
463.065	156232	G1
391.15	156403	G1
424.912	159482	G1
357.57	172352	G1
453.526	153505	G1
418.687	176125	G1
343.002	137286	G1
404.691	159684	G1
683.097	162990	G1
308.484	159135	G1
214.773	170719	G1
633.896	173247	G1
247.578	166257	G1
332.865	164241	G1
465.505	168763	G1
768.808	177540	G1
548.915	157234	G1
190.395	150622	G1
530.807	155868	G1
392.284	162263	G1
251.162	123485	G1
493.673	157207	G1
490.272	185172	G1
206.968	119729	G1
259.508	177675	G1
415.081	145371	G1
370.671	185026	G1
432.961	149496	G1
186.324	146630	G1
261.596	165837	G1
344.111	180034	G1
334.909	155744	G1
693.022	189161	G1
526.827	171908	G1
157.265	166117	G1
108.435	153006	G1
366.303	186888	G1
454.313	180153	G1
455.87	137901	G1
93.6037	165925	G1
413.138	154427	G1
100.391	143694	G1
179.091	170559	G1
523.897	157603	G1
354.277	140888	G1
220.087	162366	G1
171.386	100318	G1
293.623	137298	G1
351.312	161594	G1
48.9378	160158	G1
303.148	157761	G1
348.436	178486	G1
211.333	146066	G1
249.058	146006	G1
204.281	136415	G1
285.608	144614	G1
119.565	134934	G1
164.195	161682	G1
156.91	157411	G1
393.693	178514	G1
356.184	153742	G1
584.681	185620	G1
288.687	142511	G1
231.078	109655	G1
155.251	177941	G1
528.864	164179	G1
355.041	167404	G1
421.49	170265	G1
247.992	145185	G1
291.561	158911	G1
591.235	175300	G1
186	181874	G1
250.019	147400	G1
427.585	180021	G1
327.988	142160	G1
238.6	142845	G1
48.9084	153497	G1
311.461	148719	G1
287.4	148945	G1
309.218	174520	G1
317.2	180241	G1
371.569	166618	G1
329.693	153352	G1
337.492	169100	G1
237.978	140714	G1
567.862	155525	G1
490.819	182517	G1
411.799	174681	G1
378.92	172675	G1
344.919	105054	G1
550.873	185704	G1
402.812	158614	G1
406.003	161574	G1
361.621	159940	G1
207.46	145068	G1
256.099	142275	G1
444.848	163410	G1
309.06	149412	G1
417.236	160481	G1
186.61	135853	G1
363.898	189036	G1
488.945	182382	G1
244.577	132905	G1
402.321	171180	G1
495.701	163120	G1
158.631	169110	G1
321.282	154700	G1
-530.5	173526	G1
479.363	188426	G1
650.418	181014	G1
423.94	175744	G1
436.153	159924	G1
126.523	129290	G1
812.525	180919	G1
206.37	170903	G1
176.75	134641	G1
289.709	154150	G1
414.437	154799	G1
503.383	191145	G1
400.59	168285	G1
224.175	142868	G1
337.185	162975	G1
308.379	181924	G1
499.882	174478	G1
376.427	176367	G1
361.403	166901	G1
606.736	178161	G1
307.08	142524	G1
339.949	160647	G1
346.391	157864	G1
480.139	170413	G1
633.18	179797	G1
326.058	154816	G1
456.938	165314	G1
291.261	171677	G1
476.405	159354	G1
470.84	191481	G1
551.437	169955	G1
590.97	179722	G1
514.046	168178	G1
634.302	176112	G1
438.132	162734	G1
457.702	168864	G1
321.699	155757	G1
598.042	176920	G1
153.995	82784.7	G1
193.701	165996	G1
383.825	164092	G1
405.111	160575	G1
442.162	163226	G1
227.94	168730	G1
412.657	156335	G1
230.334	173772	G1
325.304	156369	G1
416.651	177292	G1
335.838	153705	G1
436.428	154904	G1
279.079	148196	G1
403.639	157856	G1
435.045	162572	G1
235.976	136821	G1
228.627	151734	G1
316.105	180064	G1
449.954	157599	G1
572.804	171472	G1
270.402	149730	G1
507.222	146047	G1
558.298	170762	G1
-75.5871	132531	G1
505.868	147784	G1
278.893	162331	G1
287.256	156463	G1
230.156	146498	G1
397.817	179998	G1
110.844	147215	G1
355.498	185692	G1
-248.23	157585	G1
286.358	178034	G1
742.477	129536	G1
236.228	162820	G1
221.571	89935.1	G1
164.218	107660	G1
257.915	152505	G1
425.481	174846	G1
140.609	148442	G1
686.651	189398	G1
233.088	162512	G1
276.65	188811	G1
995.588	106193	G1
524.585	176852	G1
577.863	183935	G1
587.682	175164	G1
431.192	162130	G1
373.687	173826	G1
398.768	158845	G1
825.847	189251	G1
288.203	159896	G1
510.601	181569	G1
236.072	139815	G1
218.167	154612	G1
454.578	159734	G1
611.732	182770	G1
447.832	180057	G1
722.358	183886	G1
347.929	164874	G1
506.774	120207	G1
304.778	140206	G1
310.033	168028	G1
380.308	178598	G1
337.29	169456	G1
354.842	150351	G1
304.534	171290	G1
340.967	173990	G1
346.185	160976	G1
217.761	167416	G1
291.025	101418	G1
266.623	161516	G1
499.701	173142	G1
322.841	177254	G1
203.652	181552	G1
493.692	174784	G1
508.567	181125	G1
461.704	160133	G1
222.51	150609	G1
589.301	170973	G1
374.356	171698	G1
163.825	125472	G1
353.399	165318	G1
214.399	150746	G1
640.98	190622	G1
350.274	161568	G1
318.917	152006	G1
338.751	163295	G1
156.748	152674	G1
350.137	175071	G1
457.189	167354	G1
407.173	166193	G1
-27.6628	146676	G1
641.335	161366	G1
492.663	180227	G1
161.992	167258	G1
322.05	144891	G1
261.995	180919	G1
670.005	185383	G1
340.785	159490	G1
367.671	166535	G1
492.749	182697	G1
353.206	165533	G1
176.255	125387	G1
321.644	143592	G1
336.152	168885	G1
471.827	176463	G1
199.043	148980	G1
244.501	172879	G1
309.161	181644	G1
204.219	170287	G1
364.7	181284	G1
262.902	158306	G1
303.283	151850	G1
249.771	146125	G1
352.336	169110	G1
382.626	167578	G1
262.769	169547	G1
279.031	133989	G1
388.214	183577	G1
365.527	161880	G1
305.846	177336	G1
401.861	167203	G1
522.462	166627	G1
263.373	164274	G1
288.351	180917	G1
142.029	137372	G1
328.573	154690	G1
400.977	165486	G1
328.837	170302	G1
354.824	147634	G1
381.75	158774	G1
372.199	140814	G1
430.152	159716	G1
210.91	113731	G1
432.543	188598	G1
313.608	166179	G1
165.071	160877	G1
363.959	150185	G1
232.314	155862	G1
369.633	175671	G1
209.14	140719	G1
333.342	147761	G1
437.419	180544	G1
430.275	169708	G1
482.255	156902	G1
445.41	179121	G1
505.052	158018	G1
168.28	132720	G1
23.9588	154291	G1
644.463	157674	G1
351.433	172639	G1
558.872	185751	G1
258.545	171474	G1
425.673	165116	G1
463.959	174278	G1
210.823	168814	G1
375.616	163589	G1
430.82	170467	G1
742.911	178278	G1
184.494	140464	G1
356.043	160250	G1
207.836	157214	G1
448.574	191330	G1
42.6975	151774	G1
240.459	109683	G1
268.695	166077	G1
428.325	164695	G1
420.85	159335	G1
263.31	156041	G1
353.58	162690	G1
931.188	168004	G1
235.991	144232	G1
454.139	171130	G1
231.587	165658	G1
413.936	182301	G1
150.295	146525	G1
241.928	148793	G1
357.574	158584	G1
552.031	173995	G1
516.981	182530	G1
290.337	173822	G1
277.23	139721	G1
331.274	146124	G1
219.155	137369	G1
291.434	167486	G1
449.477	182571	G1
202.294	135748	G1
309.377	149301	G1
421.941	163414	G1
355.088	167639	G1
652.226	186869	G1
192.26	163018	G1
320.138	179867	G1
503.627	162845	G1
292.279	145283	G1
387.697	148390	G1
668.368	161787	G1
203.525	164220	G1
365.615	173628	G1
468.565	180214	G1
296.18	141952	G1
308.257	160648	G1
350.183	156053	G1
392.594	186718	G1
585.803	127059	G1
377.513	182430	G1
377.795	159813	G1
337.583	179838	G1
396.751	179857	G1
362.282	160607	G1
322.761	151128	G1
255.229	133782	G1
222.843	164299	G1
232.91	122890	G1
448.92	178577	G1
188.131	170416	G1
392.65	157771	G1
367.082	170770	G1
498.776	186806	G1
189.061	148372	G1
462.495	183832	G1
276.994	162924	G1
550.375	175306	G1
206.242	157529	G1
107.585	149189	G1
410.178	166288	G1
212.035	138713	G1
382.209	171215	G1
-82.2591	164817	G1
272.096	149030	G1
336.926	154758	G1
418.895	171209	G1
238.845	167868	G1
209.904	169125	G1
236.342	114606	G1
547.17	190241	G1
211.153	144493	G1
333.568	162555	G1
604.78	180634	G1
228.717	175629	G1
273.035	142164	G1
233.51	147690	G1
178.756	112984	G1
312.372	156240	G1
333.465	145248	G1
410.907	170141	G1
321.826	141515	G1
322.306	135644	G1
336.945	142250	G1
200.79	146380	G1
210.694	191364	G1
352.933	167483	G1
347.984	138718	G1
210.752	143392	G1
399.785	149759	G1
306.373	141443	G1
346.22	159793	G1
263.35	181714	G1
494.981	178745	G1
447.264	151886	G1
262.642	169801	G1
255.797	154749	G1
602.171	186622	G1
278.887	152725	G1
386.173	175245	G1
349.037	144940	G1
424.91	170945	G1
623.464	178938	G1
550.663	176827	G1
313.969	146844	G1
530.274	164025	G1
400.726	178694	G1
278.256	168557	G1
498.383	145535	G1
164.912	96225.9	G1
168.282	178186	G1
587.701	164981	G1
225.964	189536	G1
188.977	82718.3	G1
270.495	160338	G1
531.086	177983	G1
435.337	150203	G1
398.041	131287	G1
195.911	133687	G1
198.953	136418	G1
467.855	153829	G1
165.869	139835	G1
378.983	183312	G1
383.937	155395	G1
396.559	178369	G1
11.6027	148152	G1
398.21	172917	G1
325.536	175710	G1
177.836	165659	G1
134.431	144929	G1
192.696	162356	G1
-48.6065	144110	G1
276.823	164266	G1
95.6489	131284	G1
224.926	151190	G1
80.8055	140740	G1
731.322	188573	G1
305.172	153072	G1
299.069	154338	G1
278.334	123381	G1
174.242	146354	G1
212.326	147193	G1
287.125	167195	G1
175.84	136263	G1
39.4222	150809	G1
353.936	189569	G1
91.8461	139039	G1
609.952	162899	G1
288.346	132646	G1
422.437	176287	G1
399.341	172504	G1
298.835	145844	G1
113.631	142750	G1
246.581	128914	G1
73.4702	152634	G1
383.133	179581	G1
722.901	185597	G1
469.148	141003	G1
532.243	166311	G1
167.29	174804	G1
271.109	182943	G1
594.47	180606	G1
595.147	191525	G1
330.951	152914	G1
175.724	142358	G1
520.248	170607	G1
250.504	163334	G1
170.828	151344	G1
295.859	144577	G1
298.576	152073	G1
294.955	168139	G1
669.751	170682	G1
269.119	161643	G1
305.671	148867	G1
191.222	95158.5	G1
637.006	179100	G1
289.126	168764	G1
348.281	160396	G1
354.912	172976	G1
1374.51	181380	G1
356.998	155530	G1
347.952	138247	G1
514.942	185816	G1
417.323	179463	G1
373.808	155737	G1
437.227	173826	G1
486.594	170465	G1
391.506	179275	G1
505.829	189529	G1
251.936	159026	G1
477.299	169215	G1
701.003	179959	G1
242.567	143174	G1
210.979	121453	G1
420.798	185697	G1
193.813	182956	G1
593.18	171488	G1
175.493	114223	G1
167.999	140726	G1
270.375	172846	G1
532.289	169086	G1
225.663	138211	G1
240.267	141407	G1
178.911	179390	G1
139.092	146223	G1
462.401	166077	G1
304.105	138530	G1
579.109	182715	G1
194.65	173707	G1
245.814	130702	G1
240.303	162939	G1
386.016	159938	G1
406.554	155733	G1
562.411	169961	G1
302.606	176111	G1
285.854	157179	G1
318.184	181810	G1
563.457	187354	G1
267.873	174239	G1
423.146	154114	G1
363.235	169360	G1
280.812	146454	G1
356.513	155264	G1
224.823	143083	G1
382.722	160427	G1
643.586	164410	G1
123.452	151844	G1
200.679	145990	G1
405.48	160160	G1
555.722	187587	G1
353.451	152042	G1
139.635	100320	G1
10.0548	133227	G1
351.033	179366	G1
417.076	174553	G1
193.302	183819	G1
264.104	172984	G1
129.818	129988	G1
261.047	150671	G1
184.325	168922	G1
308.744	180294	G1
300.144	162852	G1
315.967	148307	G1
398.852	182987	G1
223.147	156918	G1
306.567	168758	G1
131.989	169394	G1
559.874	175656	G1
527.83	163837	G1
391.942	146424	G1
394.202	177852	G1
512.407	187175	G1
69.2677	131599	G1
132.603	171072	G1
450.245	185068	G1
330.973	173502	G1
324.372	148121	G1
296.168	157749	G1
784.16	178455	G1
224.324	149600	G1
365.555	159169	G1
614.138	189694	G1
358.81	160639	G1
325.902	141748	G1
154.874	130781	G1
327.371	143654	G1
562.647	176886	G1
453.991	168075	G1
321.184	177500	G1
407.716	161930	G1
304.112	158631	G1
547.967	187894	G1
369.409	146675	G1
382.647	169801	G1
76.1796	148837	G1
445.748	173098	G1
262.533	158156	G1
360.745	179876	G1
264.083	138852	G1
317.391	144346	G1
415.536	190926	G1
486.777	165454	G1
699.66	178650	G1
557.209	175146	G1
380.182	169974	G1
406.621	179998	G1
190.882	149435	G1
315.893	150962	G1
249.795	149548	G1
379.273	160856	G1
174.291	152011	G1
570.642	185020	G1
371.93	152084	G1
318.894	158778	G1
106.238	125159	G1
482.241	159799	G1
263.394	161924	G1
574.855	176358	G1
390.061	186287	G1
329.974	152372	G1
293.543	160174	G1
409.024	158248	G1
633.894	180832	G1
311.968	148316	G1
310.905	163498	G1
384.858	160120	G1
235.724	146688	G1
195.063	95498.4	G1
460.124	168369	G1
284.13	144029	G1
313.115	172958	G1
650.401	164509	G1
227.981	148291	G1
275.25	154190	G1
267.325	147568	G1
88.2544	156279	G1
407.209	167070	G1
262.24	159236	G1
460.378	173548	G1
291.491	149708	G1
467.318	167075	G1
322.346	181522	G1
240.696	177587	G1
126.768	120042	G1
320.414	187346	G1
449.428	177959	G1
424.833	160400	G1
537.745	129456	G1
803.934	185402	G1
346.748	145836	G1
452.248	174108	G1
453.941	165896	G1
543.081	182301	G1
212.274	153114	G1
403.936	155372	G1
558.644	162909	G1
413.501	175829	G1
416.3	161650	G1
363.393	178548	G1
450.39	162432	G1
491.548	162309	G1
389.377	153356	G1
481.873	190170	G1
247.962	157763	G1
332.091	144040	G1
389.542	154521	G1
413.59	155438	G1
108.675	169223	G1
147.242	120533	G1
303.702	175228	G1
428.858	172163	G1
309.232	140285	G1
257.18	139218	G1
496.63	175290	G1
587.316	164710	G1
477.396	183600	G1
412.14	154818	G1
445.495	153567	G1
557.319	182355	G1
215.019	148778	G1
246.706	128345	G1
393.086	159699	G1
982.847	186812	G1
119.529	177229	G1
447.071	154340	G1
405.399	166760	G1
283.381	132716	G1
282.364	122405	G1
365.907	159721	G1
257.618	145151	G1
372.368	186171	G1
317.354	151848	G1
594.019	161686	G1
220	138490	G1
-83.6736	162920	G1
353.867	164368	G1
121.802	158089	G1
280.519	155669	G1
412.742	184719	G1
511.284	175092	G1
371.215	185908	G1
249.493	166450	G1
411.959	172335	G1
279.892	159099	G1
648.367	183468	G1
127.367	175143	G1
465.849	181825	G1
400.59	170553	G1
420.243	159980	G1
473.211	184735	G1
276.257	155311	G1
315.038	145745	G1
490.923	181773	G1
235.755	153212	G1
251.338	185531	G1
1099.67	129687	G1
299.228	163612	G1
327.521	156080	G1
403.478	166734	G1
481.264	170611	G1
355.584	169344	G1
630.819	189857	G1
535.144	166849	G1
621.322	175262	G1
223.343	164650	G1
203.914	162994	G1
328.216	167871	G1
159.574	180637	G1
252.175	158109	G1
498.665	158806	G1
848.841	190036	G1
334.131	140210	G1
444.177	144762	G1
314.046	150970	G1
490.545	169192	G1
256.078	178867	G1
171.582	140933	G1
253.709	139135	G1
375.345	144267	G1
391.1	168947	G1
508.106	159798	G1
454.621	181786	G1
308.812	129671	G1
307.809	166861	G1
240.187	168118	G1
409.534	167165	G1
393.96	139664	G1
352.248	144312	G1
287.084	167908	G1
107.307	148902	G1
377.342	150696	G1
396.957	189480	G1
497.886	178730	G1
227.576	149890	G1
144.419	167886	G1
342.947	166654	G1
268.775	131811	G1
380.816	170181	G1
282.548	133112	G1
437.609	181683	G1
347.159	165512	G1
404.206	144566	G1
443.765	160344	G1
289.837	156492	G1
173.153	183049	G1
314.355	164386	G1
196.683	145375	G1
149.73	159263	G1
300.652	145406	G1
514.181	151056	G1
298.216	191162	G1
214.166	126218	G1
703.504	179590	G1
200.317	115737	G1
516.97	181820	G1
345.643	161948	G1
344.663	151348	G1
254.499	135775	G1
422.982	146882	G1
334.619	153209	G1
649.193	126030	G1
313.872	172541	G1
122.179	151896	G1
469.589	168184	G1
456.718	156370	G1
282.025	156476	G1
244.562	183968	G1
457.655	183326	G1
431.6	176435	G1
516.96	186060	G1
397.701	166918	G1
351.844	156471	G1
364.145	163209	G1
172.59	132925	G1
316.687	154476	G1
449.417	171031	G1
574.447	174610	G1
397.036	146027	G1
442.913	182258	G1
262.674	165736	G1
289.887	144169	G1
342.502	161368	G1
349.981	187424	G1
330.992	159805	G1
351.686	170062	G1
83.7761	136129	G1
237.404	136449	G1
215.318	155358	G1
374.304	160162	G1
426.36	161749	G1
324.059	169451	G1
290.154	116343	G1
163.164	143873	G1
536.076	164222	G1
354.53	177934	G1
286.14	144985	G1
604.435	166170	G1
386.33	165445	G1
193.601	147028	G1
253.854	155270	G1
243.733	123434	G1
-106.338	132348	G1
370.473	153141	G1
155.708	163853	G1
439.627	163540	G1
383.27	167846	G1
423.51	174558	G1
510.319	167125	G1
438.548	172420	G1
493.952	138133	G1
285.941	164356	G1
478.581	165832	G1
214.458	167659	G1
504.286	159305	G1
392.647	184610	G1
515.784	165460	G1
122.969	124476	G1
437.537	173347	G1
303.163	154104	G1
371.51	160580	G1
492.25	189750	G1
375.854	165276	G1
395.544	166605	G1
293.118	183318	G1
335.356	151192	G1
415.864	175871	G1
438.046	163412	G1
304.01	156462	G1
279.683	140491	G1
403.93	190933	G1
315.326	165897	G1
517.049	156883	G1
489.55	153312	G1
302.055	151809	G1
434.355	156975	G1
211.312	156765	G1
256.443	145192	G1
448.099	178625	G1
243.19	173122	G1
323.223	168110	G1
329.383	163026	G1
392.988	183700	G1
374.712	181113	G1
403.81	163675	G1
196.337	148376	G1
367.721	154427	G1
649.436	184402	G1
212.916	146822	G1
289.001	159266	G1
368.825	163392	G1
112.099	121314	G1
531.917	158391	G1
254.214	161885	G1
16.1928	141818	G1
330.059	173644	G1
437.974	161079	G1
707.097	182125	G1
244.213	163797	G1
514.15	187009	G1
383.727	154015	G1
239.621	129428	G1
479.291	177700	G1
513.859	160756	G1
495.826	180860	G1
421.682	169635	G1
245.295	153176	G1
312.076	172632	G1
255.446	163541	G1
118.492	147596	G1
161.23	157425	G1
694.346	163750	G1
79.5939	127677	G1
242.395	148387	G1
318.127	158556	G1
309.529	168709	G1
570.185	180141	G1
540.527	185186	G1
216.89	151969	G1
344.557	191215	G1
370.741	147624	G1
561.965	164360	G1
494.583	185213	G1
304.549	155628	G1
426.541	172550	G1
356.052	156060	G1
241.655	118146	G1
240.578	157154	G1
269.118	138441	G1
86.6101	118992	G1
503.074	163642	G1
367.937	151446	G1
230.432	150672	G1
171.235	161779	G1
449.75	168866	G1
233.867	91502.8	G1
405.92	185096	G1
365.127	188797	G1
286.135	161887	G1
119.171	128436	G1
296.485	174086	G1
290.435	156638	G1
430.84	175823	G1
454.084	148254	G1
282.467	130684	G1
383.974	150741	G1
351.856	115153	G1
427.119	186100	G1
393.558	186686	G1
438.981	165964	G1
232.423	161568	G1
348.364	185318	G1
115.185	167782	G1
391.921	164986	G1
361.262	165288	G1
330.24	185934	G1
331.299	167991	G1
404.953	156324	G1
244.407	160891	G1
377.797	108363	G1
180.102	146616	G1
278.663	147718	G1
329.021	149371	G1
397.341	164868	G1
513.485	171606	G1
172.66	141133	G1
388.645	179962	G1
219.796	148234	G1
458.695	177383	G1
437.123	177526	G1
527.818	172357	G1
199.981	130946	G1
382.689	167570	G1
345.803	159159	G1
357.437	162693	G1
625.894	191038	G1
159.329	152573	G1
242.748	153539	G1
221.075	160542	G1
393.578	184752	G1
436.053	149262	G1
121.407	153351	G1
248.63	135704	G1
400.046	177077	G1
383.562	157201	G1
471.425	188614	G1
395.692	187904	G1
594.744	158451	G1
569.937	155863	G1
357.293	131833	G1
340.395	185965	G1
211.217	138888	G1
326.356	154163	G1
418.723	160539	G1
584.392	171287	G1
582.303	186875	G1
426.849	178268	G1
410.203	159192	G1
101.706	155326	G1
526.088	153692	G1
443.571	174011	G1
364.28	152326	G1
313.801	171630	G1
218.064	134629	G1
351.73	150695	G1
375.18	154442	G1
426.817	142975	G1
356.136	181175	G1
152.762	141114	G1
187.354	138940	G1
537.579	159815	G1
316.632	161678	G1
403.647	157995	G1
264.378	144833	G1
235.994	144925	G1
154.581	145476	G1
211.545	148517	G1
177.302	160416	G1
450.423	170980	G1
187.964	134817	G1
157.425	135825	G1
126.681	144303	G1
572.658	178869	G1
293.656	186814	G1
182.708	172010	G1
168.44	166176	G1
258.011	150927	G1
520.325	174247	G1
343.076	146050	G1
333.555	177779	G1
592.999	113121	G1
391.66	155511	G1
433.956	150386	G1
463.616	174581	G1
415.462	174220	G1
227.419	143942	G1
297.456	162683	G1
549.937	163163	G1
465.105	168714	G1
492.873	179410	G1
267.695	147474	G1
477.147	169432	G1
101.294	88794	G1
214.698	159171	G1
430.823	160578	G1
175.909	151297	G1
253.508	144104	G1
322.93	158744	G1
462.27	159064	G1
642.304	186968	G1
135.099	179942	G1
591.76	159384	G1
231.041	138435	G1
163.641	148192	G1
249.359	140988	G1
373.464	150810	G1
429.545	162887	G1
223.773	151570	G1
669.357	186399	G1
-96.4376	143914	G1
173.936	163001	G1
297.603	142214	G1
498.588	170541	G1
578.3	191221	G1
370.899	101199	G1
396.141	166623	G1
386.96	177467	G1
395.599	167351	G1
359.455	162394	G1
420.584	144254	G1
239.721	149034	G1
671.758	167318	G1
410.818	156976	G1
385.125	162889	G1
446.866	171639	G1
440.527	170208	G1
367.45	171536	G1
484.412	161378	G1
213.996	179939	G1
357.74	161709	G1
277.035	149117	G1
435.613	157281	G1
437.56	162332	G1
355.318	158512	G1
400.622	143421	G1
241.189	144344	G1
353.088	161848	G1
273.821	166974	G1
533.401	166758	G1
358.337	160983	G1
407.183	163484	G1
77.7751	111588	G1
491.388	172117	G1
75.2087	152327	G1
786.217	178895	G1
243.97	145141	G1
336.561	153540	G1
360.947	136636	G1
208.581	94799.4	G1
24.8335	149796	G1
406.674	184787	G1
678.862	178667	G1
179.041	123878	G1
233.477	144222	G1
169.178	129922	G1
326.556	165184	G1
369.303	141031	G1
197.973	188443	G1
238.224	181763	G1
516.697	162342	G1
426.606	164442	G1
224.073	139877	G1
449.248	169940	G1
276.395	154629	G1
362.053	180007	G1
212.427	177902	G1
519.124	174765	G1
631.389	173948	G1
248.503	94361	G1
202.378	160026	G1
506.002	188601	G1
528.878	163035	G1
273.713	177244	G1
324.643	115514	G1
507.825	94333.5	G1
287.589	153569	G1
291.922	140255	G1
541.509	152378	G1
289.759	131438	G1
352.371	171004	G1
256.062	187740	G1
326.185	153409	G1
292.51	148298	G1
283.095	141182	G1
538.54	174824	G1
246.546	168889	G1
541.403	157695	G1
469.292	149111	G1
400.172	147561	G1
248.384	155205	G1
240.756	155608	G1
237.664	144580	G1
393.179	172797	G1
368.411	117681	G1
373.269	164384	G1
209.609	133008	G1
332.1	162294	G1
305.235	154959	G1
459.785	175452	G1
250.239	138106	G1
290.401	138052	G1
125.698	189983	G1
455.317	179466	G1
267.778	132258	G1
285.978	179134	G1
486.656	171537	G1
504.254	175719	G1
447.757	182905	G1
282.543	148676	G1
411.552	157515	G1
227.832	141981	G1
419.276	166652	G1
388.028	185298	G1
296.886	167446	G1
462.306	154504	G1
306.599	157660	G1
813.978	187877	G1
215.146	120655	G1
209.258	157668	G1
372.547	177219	G1
278.984	155519	G1
341.012	188241	G1
394.773	146109	G1
549.702	171934	G1
545.862	165598	G1
466.202	185818	G1
512.634	177148	G1
442.835	157562	G1
363.332	148929	G1
307.677	153596	G1
327	162365	G1
325.177	151923	G1
372.404	168853	G1
406.68	154856	G1
573.106	187724	G1
273.639	147595	G1
303.405	152964	G1
137.937	131358	G1
493.747	161900	G1
405.31	175396	G1
296.209	165005	G1
282.935	153595	G1
338.475	162442	G1
409.326	182098	G1
34.652	171433	G1
512.841	166344	G1
636.887	178643	G1
316.132	175064	G1
319.473	152136	G1
413.639	162655	G1
220.892	170397	G1
378.801	144493	G1
386.11	161609	G1
536.687	185168	G1
255.778	143891	G1
67.291	124588	G1
170.082	143121	G1
466.129	165799	G1
236.027	99992.1	G1
378.807	141485	G1
328.072	156371	G1
271.958	157089	G1
199.837	127238	G1
468.45	174318	G1
339.724	157815	G1
287.487	162476	G1
431.665	142126	G1
362.245	141794	G1
335.325	158132	G1
20.1803	157856	G1
139.09	138919	G1
262.904	146686	G1
325.772	147477	G1
800.054	190662	G1
307.54	152138	G1
215.321	178130	G1
393.117	162045	G1
353.989	164280	G1
360.291	153553	G1
338.201	147149	G1
373.534	160306	G1
351.959	151700	G1
189.363	148261	G1
227.673	134789	G1
159.355	154357	G1
145.815	188844	G1
319.711	147034	G1
323.447	157957	G1
350.043	169937	G1
195.334	154229	G1
335.454	152625	G1
289.17	127396	G1
397.944	187348	G1
560.674	173615	G1
265.384	157424	G1
120.96	150620	G1
337.79	175310	G1
263.371	165205	G1
155.592	173032	G1
463.395	150112	G1
258.449	120250	G1
316.462	147201	G1
256.266	170419	G1
610.071	174811	G1
459.838	162362	G1
450.268	184763	G1
170.161	173118	G1
232.42	175779	G1
408.678	179121	G1
428.347	184789	G1
-216.483	133832	G1
493.392	173162	G1
463.745	170297	G1
304.404	134599	G1
211.98	142925	G1
115.622	123719	G1
300.935	159614	G1
306.228	147065	G1
351.657	155059	G1
359.672	175203	G1
396.204	152526	G1
52.4316	147595	G1
282.6	147153	G1
172.948	148792	G1
238.184	159346	G1
256.375	150448	G1
281.871	137540	G1
109.733	146022	G1
202.197	125192	G1
200.922	148720	G1
383.62	190156	G1
502.451	168581	G1
455.335	168288	G1
429.651	167435	G1
296.759	155480	G1
266.554	136401	G1
355.458	127579	G1
282.555	160390	G1
397.397	169820	G1
181.169	184226	G1
360.827	146546	G1
393.798	162072	G1
208.433	139023	G1
304.579	146284	G1
148.787	143930	G1
657.239	181482	G1
613.553	191037	G1
432.806	180143	G1
382.215	174174	G1
518.406	158758	G1
668.361	176128	G1
351.423	175828	G1
478.274	161480	G1
423.697	154205	G1
226.744	132049	G1
226.86	148463	G1
219.052	126330	G1
423.195	153905	G1
519.389	174243	G1
258.115	94169.2	G1
294.033	128456	G1
419.197	149749	G1
349.42	184291	G1
456.363	180375	G1
289.09	166792	G1
412.697	161316	G1
465.904	162188	G1
37.0132	167533	G1
576.708	182814	G1
585.393	176869	G1
539.82	176994	G1
494.961	173710	G1
542.959	171078	G1
155.039	159377	G1
1.8151	97208.7	G1
564.081	176620	G1
215.813	185339	G1
418.555	167632	G1
554.519	167945	G1
365.154	156681	G1
202.144	158587	G1
459.477	178263	G1
355.075	150424	G1
345.162	150054	G1
369.209	166519	G1
507.298	155841	G1
361.544	152165	G1
173.829	119380	G1
339.145	171110	G1
526.47	157135	G1
143.014	141594	G1
330.704	158163	G1
273.24	153040	G1
416.495	164961	G1
438.944	170482	G1
337.87	159680	G1
462.896	175710	G1
404.181	152827	G1
366.441	168548	G1
338.176	154416	G1
346.942	144211	G1
380.288	166080	G1
437.637	160649	G1
182.937	156623	G1
329.557	176127	G1
730.709	182660	G1
111.796	121955	G1
657.426	185219	G1
693.742	191366	G1
320.382	162749	G1
540.643	182619	G1
217.065	168819	G1
363.326	157067	G1
254.175	160473	G1
372.102	155256	G1
293.256	154604	G1
481.86	182456	G1
457.964	161418	G1
626.539	175457	G1
347.476	165809	G1
311.093	92647.2	G1
622.507	173857	G1
259.759	159051	G1
221.141	136527	G1
400.123	179702	G1
240.9	94415	G1
617.374	177070	G1
447.159	145791	G1
177.433	124730	G1
561.67	184830	G1
300.248	180002	G1
372.842	167897	G1
747.199	175475	G1
292.758	181976	G1
247.109	140219	G1
405.058	154047	G1
264.962	166680	G1
428.622	154305	G1
191.8	149311	G1
290.468	157502	G1
405.036	174857	G1
476.023	167552	G1
325.388	167246	G1
435.042	172096	G1
202.988	156539	G1
413.285	168465	G1
215.758	157405	G1
257.704	142691	G1
393.828	172475	G1
264.942	160185	G1
363.382	187376	G1
354.43	138638	G1
229.722	152834	G1
504.168	177099	G1
346.852	173095	G1
429.778	163103	G1
275.642	152991	G1
423.841	171077	G1
223.496	135435	G1
210.51	178868	G1
392.784	178469	G1
300.357	160696	G1
252.773	155787	G1
339.549	184243	G1
436.838	180440	G1
235.361	138793	G1
871.727	190866	G1
197.829	145041	G1
205.336	167878	G1
236.259	153811	G1
250.705	136521	G1
378.138	160727	G1
221.135	163654	G1
287.524	143720	G1
327.718	169614	G1
921.169	94249.8	G1
404.334	189350	G1
569.007	190722	G1
496.837	177737	G1
463.533	189524	G1
167.679	142598	G1
332.983	115697	G1
350.412	169586	G1
412.666	166819	G1
264.313	136172	G1
410.156	181960	G1
278.162	150029	G1
585.338	173282	G1
263.839	164813	G1
114.833	144056	G1
-25.5673	133654	G1
198.856	152520	G1
469.439	183546	G1
371.438	162167	G1
354.003	176587	G1
337.378	150561	G1
705.005	177982	G1
400.438	172000	G1
266.114	150473	G1
186.439	138426	G1
304.073	149663	G1
589.447	171918	G1
359.752	142202	G1
332.8	166347	G1
529.031	186500	G1
433.331	165113	G1
307.028	171768	G1
382.141	161718	G1
1065.55	173235	G1
516.08	171255	G1
428.285	136761	G1
546.846	175180	G1
166.649	152020	G1
375.588	164561	G1
473.798	178276	G1
394.274	182196	G1
553.287	184204	G1
279.96	141730	G1
598.443	190606	G1
413.384	174133	G1
269.873	152942	G1
261.69	144156	G1
443.627	172946	G1
281.625	158916	G1
365.293	164276	G1
467.243	156916	G1
475.495	189072	G1
333.279	161407	G1
508.594	148837	G1
783.258	183958	G1
385.685	172455	G1
309.677	143438	G1
360.885	168661	G1
388.005	158544	G1
208.3	149726	G1
223.102	171406	G1
170.129	132845	G1
-28.8253	151161	G1
346.973	176570	G1
442.019	165663	G1
527.307	147914	G1
386.544	160040	G1
455.368	154128	G1
304.058	166935	G1
303.315	162445	G1
384.32	162135	G1
559.445	191118	G1
211.145	166777	G1
370.014	170914	G1
519.965	162674	G1
366.814	171802	G1
180.144	134783	G1
150.078	139769	G1
374.831	158782	G1
271.334	167001	G1
353.915	160188	G1
514.139	185268	G1
392.231	175961	G1
487.678	149434	G1
310.051	156458	G1
310.681	149476	G1
1076.91	138497	G1
259.365	145277	G1
330.649	184169	G1
483.282	182031	G1
389.54	181624	G1
407.728	158468	G1
326.157	140801	G1
336.075	169788	G1
346.285	173076	G1
743.587	189626	G1
261.182	178158	G1
262.905	156452	G1
508.044	191410	G1
192.356	156825	G1
188.809	137204	G1
492.237	173866	G1
248.998	159550	G1
239.961	146442	G1
596.756	181615	G1
364.68	179284	G1
388.391	163422	G1
536.244	184066	G1
244.502	156888	G1
488.798	182589	G1
96.1111	152374	G1
269.665	113792	G1
576.011	180941	G1
368.031	180627	G1
345.253	173713	G1
341.842	149776	G1
230.904	153147	G1
686.594	190506	G1
367.623	178113	G1
360.808	185369	G1
430.247	159362	G1
271.552	139657	G1
186.386	142987	G1
241.745	149032	G1
618.876	179890	G1
383.765	156208	G1
462.072	161321	G1
207.429	122768	G1
477.872	184399	G1
598.597	171950	G1
223.631	172051	G1
338.664	188286	G1
372.494	155037	G1
195.69	163414	G1
412.627	168140	G1
357.514	152095	G1
294.754	163436	G1
760.593	186691	G1
280.599	155565	G1
295.942	137038	G1
262.052	160550	G1
-136.109	157274	G1
332.165	169746	G1
568.284	185112	G1
390.708	181107	G1
330.779	156904	G1
299.189	168310	G1
537.972	186526	G1
764.098	166954	G1
432.343	179695	G1
795.551	188847	G1
548.253	176909	G1
334.712	148306	G1
92.6142	131920	G1
318.775	151073	G1
647.232	188090	G1
303.642	146896	G1
355.092	163896	G1
442.946	186198	G1
501.823	174423	G1
301.587	159828	G1
256.516	156261	G1
454.831	167381	G1
251.655	163906	G1
164.032	139331	G1
291.218	147515	G1
333.417	156496	G1
325.587	149005	G1
507.678	188310	G1
395.211	161608	G1
313.981	157635	G1
643.255	185441	G1
576.385	171874	G1
647.788	154880	G1
356.211	141645	G1
81.9277	142228	G1
436.348	162054	G1
290.553	161446	G1
367.063	163575	G1
398.21	168181	G1
297.058	153268	G1
404.752	186621	G1
277.265	166462	G1
656.234	163875	G1
653.734	171048	G1
256.262	143570	G1
592.105	155639	G1
259.23	134760	G1
373.842	147729	G1
405.849	166263	G1
369.565	155077	G1
382.389	150472	G1
288.125	171796	G1
289.986	180023	G1
223.279	140012	G1
207.07	179271	G1
240.704	156670	G1
450.149	179026	G1
413.751	162801	G1
485.71	172461	G1
613.139	176606	G1
234.084	151783	G1
322.901	152534	G1
166.365	154962	G1
356.084	148217	G1
401.895	172839	G1
435.728	170526	G1
418.864	179366	G1
284.859	141435	G1
401.792	171287	G1
687.037	172290	G1
266.08	149617	G1
628.873	176335	G1
324.476	146840	G1
545.048	173233	G1
125.472	133656	G1
246.108	150671	G1
658.464	187448	G1
194.381	137226	G1
192.419	137320	G1
392.365	159605	G1
309.17	180002	G1
254.35	124472	G1
463.262	156315	G1
334.053	154056	G1
351.576	169923	G1
224.445	147910	G1
293.433	157631	G1
289.852	164004	G1
304.717	146954	G1
191.404	169737	G1
202.813	153397	G1
201.271	167639	G1
380.967	190692	G1
83.4014	148245	G1
321.113	159884	G1
263.439	151735	G1
343.346	165323	G1
521.264	157500	G1
656.977	186045	G1
340.78	159070	G1
153.913	149270	G1
295.196	157741	G1
362.446	176161	G1
223.423	159482	G1
248.497	140619	G1
259.646	154642	G1
417.758	165214	G1
370.796	167680	G1
541.308	176823	G1
337.481	95670.2	G1
446.151	177424	G1
465.341	153589	G1
230.061	115665	G1
420.475	163152	G1
399.753	159912	G1
810.891	188430	G1
475.551	179093	G1
160.947	156325	G1
361.646	158047	G1
356.457	154848	G1
343.656	170167	G1
316.892	134028	G1
364.914	150837	G1
392.021	181315	G1
286.055	157583	G1
463.947	172009	G1
369.554	159182	G1
518.607	177133	G1
435.731	171548	G1
230.845	153054	G1
412.992	177865	G1
329.479	151646	G1
101.384	112590	G1
172.747	189728	G1
213.529	164182	G1
208.631	141638	G1
784.528	189960	G1
76.1999	148090	G1
503.892	187478	G1
306.588	153079	G1
372.937	176966	G1
392.268	155581	G1
292.26	146351	G1
527.764	137153	G1
343.307	188015	G1
387.132	174214	G1
423.109	171962	G1
438.553	174220	G1
40.9941	155599	G1
490.165	173039	G1
362.682	159554	G1
386.635	170484	G1
522.346	185064	G1
134.665	174729	G1
346.483	158664	G1
182.011	142813	G1
287.113	180701	G1
286.429	150840	G1
732.078	180529	G1
354.825	151182	G1
169.882	148433	G1
362.596	170686	G1
-511.898	140804	G1
443.326	187573	G1
307.12	163317	G1
551.354	166461	G1
364.457	167350	G1
295.329	155072	G1
437.73	179163	G1
279.174	161136	G1
334.147	152966	G1
358.433	148523	G1
371.677	153681	G1
516.107	185866	G1
307.976	151819	G1
246.73	140596	G1
347.301	144387	G1
167.678	133226	G1
308.734	163872	G1
145.366	164113	G1
248.766	140732	G1
376.533	154165	G1
241.665	177568	G1
440.61	169502	G1
300.907	151743	G1
451.827	175028	G1
477.059	180300	G1
286.505	181719	G1
394.737	180319	G1
258.991	140950	G1
217.567	154503	G1
597.003	178397	G1
425.905	169189	G1
340.31	149096	G1
302.877	161920	G1
406.752	89126.8	G1
395.213	175516	G1
573.371	163577	G1
216.389	159789	G1
549.328	185717	G1
490.834	166884	G1
125.784	137912	G1
586.925	179652	G1
299.501	171865	G1
608.925	187316	G1
426.733	151980	G1
181.248	128696	G1
307.906	157563	G1
558.082	161558	G1
491.415	164098	G1
310.183	148717	G1
458.906	167837	G1
436.787	135941	G1
491.14	154501	G1
184.779	147881	G1
396.914	158958	G1
360.877	166404	G1
486.666	172405	G1
478.222	187005	G1
418.421	160843	G1
353.478	158268	G1
390.058	154199	G1
402.534	184449	G1
409.823	146663	G1
417.711	179146	G1
475.649	174810	G1
178.388	104305	G1
232.079	157693	G1
781.42	171642	G1
340.32	167929	G1
540.949	176081	G1
428.876	183466	G1
810.535	178693	G1
142.26	120918	G1
605.28	172922	G1
210.904	154917	G1
141.766	129350	G1
631.944	177642	G1
456.801	188168	G1
224.118	155409	G1
297.228	175100	G1
494.993	165824	G1
124.22	160064	G1
380.814	165031	G1
119.365	156238	G1
365.686	183203	G1
190.993	148300	G1
229.12	122446	G1
207.45	162051	G1
323.564	155682	G1
408.264	189231	G1
267.701	170051	G1
412.454	146338	G1
473.675	183594	G1
370.077	166512	G1
310.451	181834	G1
331.156	153665	G1
264.938	165289	G1
452.365	165065	G1
358.397	148769	G1
464.505	182263	G1
478.851	175960	G1
265.042	184248	G1
490.227	162514	G1
309.724	172592	G1
388.22	157724	G1
407.032	167485	G1
437.865	168108	G1
341.616	165568	G1
302.482	150142	G1
213.015	130139	G1
356.543	167649	G1
557.105	169630	G1
245.787	171475	G1
292.002	167125	G1
205.076	155998	G1
157.213	176102	G1
303.791	111995	G1
437.078	159196	G1
671.593	191180	G1
243.649	157345	G1
451.056	183580	G1
442.792	185607	G1
806.116	180802	G1
341.88	147611	G1
328.225	170348	G1
158.59	155723	G1
319.12	106382	G1
151.601	114611	G1
425.786	163695	G1
479.199	164086	G1
454.109	162008	G1
245.705	97707.6	G1
637.051	173390	G1
245.165	183332	G1
249.897	141349	G1
495.837	175776	G1
217.837	139032	G1
289.199	180770	G1
352.32	128422	G1
178.646	166339	G1
566.035	187205	G1
341.247	149871	G1
406.335	149872	G1
283.509	190277	G1
425.133	176539	G1
343.054	153102	G1
384.183	153795	G1
252.556	147328	G1
278.484	145015	G1
445.975	176071	G1
245.926	161914	G1
372.423	173831	G1
589.986	180263	G1
320.115	146609	G1
279.342	140213	G1
286.308	141026	G1
417.238	157947	G1
340.894	166019	G1
269.415	129325	G1
214.626	166540	G1
473.213	157926	G1
432.788	177683	G1
458.382	173228	G1
192.171	171060	G1
219.447	148596	G1
56.5054	141240	G1
435.575	157993	G1
235.194	159580	G1
381.721	170078	G1
465.675	156546	G1
485.995	138410	G1
418.605	151467	G1
499.019	171405	G1
320.329	177435	G1
161.135	130870	G1
531.784	163256	G1
129.025	153991	G1
182.511	149926	G1
383.127	151509	G1
364.953	160742	G1
205.933	142661	G1
540.533	179717	G1
400.366	161626	G1
246.301	148288	G1
104.847	161815	G1
406.715	157837	G1
446.437	167812	G1
416.419	147562	G1
385.75	168245	G1
425.305	165745	G1
427.663	161374	G1
347.449	168913	G1
426.26	170898	G1
166.355	126828	G1
299.054	164218	G1
407.176	92698.3	G1
348.756	147623	G1
33.7306	153821	G1
141.092	154246	G1
270.167	154259	G1
386.734	151269	G1
297.156	153878	G1
340.26	177102	G1
120.967	133617	G1
311.122	161125	G1
872.886	92556.2	G1
224.293	161571	G1
551.257	171173	G1
592.378	167777	G1
218.369	118083	G1
525.345	180475	G1
319.375	104162	G1
561.049	164490	G1
404.388	160232	G1
368.28	166111	G1
222.966	186369	G1
406.442	181208	G1
387.056	168133	G1
396.106	164887	G1
495.227	156453	G1
320.424	161813	G1
557.124	176254	G1
359.673	134142	G1
323.566	177460	G1
198.293	150933	G1
445.888	154821	G1
218.496	144229	G1
750.003	177556	G1
347.508	177785	G1
285.857	138934	G1
495.876	166441	G1
466.298	185750	G1
556.292	162427	G1
276.478	169713	G1
348.9	151317	G1
479.818	170268	G1
344.525	135417	G1
293.868	131341	G1
216.552	153965	G1
492.682	167661	G1
412.389	160099	G1
312.272	149327	G1
176.472	149922	G1
751.584	186469	G1
208.456	157528	G1
237.294	168134	G1
518.895	174561	G1
161.467	126352	G1
333.741	158593	G1
154.529	163674	G1
362.251	137148	G1
352.991	172692	G1
619.109	179863	G1
535.682	127459	G1
501.306	174310	G1
572.562	160528	G1
346.409	159608	G1
284.385	157620	G1
433.507	163368	G1
894.835	111126	G1
378.512	160173	G1
501.12	187371	G1
367.851	141829	G1
405.53	157367	G1
514.267	173308	G1
65.0124	87222.9	G1
-14.0699	157217	G1
405.613	180816	G1
574.486	173632	G1
239.598	142669	G1
891.534	165429	G1
454.876	151540	G1
474.03	175337	G1
415.313	167831	G1
89.2834	130359	G1
471.98	163854	G1
196.449	145739	G1
392.961	158479	G1
227.92	155082	G1
245.171	156599	G1
406.798	155571	G1
449.913	161776	G1
413.31	172002	G1
355.032	161263	G1
486.454	149069	G1
480.673	186496	G1
188.225	163158	G1
400.609	166172	G1
349.815	169396	G1
394.134	158575	G1
395.972	186009	G1
529.136	186814	G1
853.064	186055	G1
355.235	187136	G1
229.827	127892	G1
136.881	177338	G1
352.872	162361	G1
384.634	171448	G1
398.074	160663	G1
334.301	179886	G1
223.268	153962	G1
287.928	182774	G1
332.205	138232	G1
559.51	166775	G1
340.467	162835	G1
319.99	172420	G1
208.881	178113	G1
458.018	184845	G1
609.535	178820	G1
393.83	164317	G1
398.163	122299	G1
468.634	149330	G1
512.92	185431	G1
317.552	147502	G1
256.542	149136	G1
68.4465	156860	G1
347.755	159156	G1
130.893	166535	G1
447.193	186492	G1
595.141	155061	G1
417.899	183383	G1
486.128	179170	G1
239.591	155751	G1
-57.3796	151608	G1
221.018	135349	G1
261.984	161778	G1
237.565	147819	G1
541.783	178767	G1
187.145	142054	G1
743.323	187257	G1
388.647	171383	G1
463.686	169589	G1
259.151	125641	G1
471.056	178326	G1
284.942	163846	G1
372.733	189170	G1
299.147	164624	G1
341.058	159042	G1
307.617	156100	G1
246.824	149237	G1
219.788	142714	G1
378.264	154577	G1
210.637	135134	G1
430.911	180397	G1
249.467	187963	G1
230.975	137258	G1
255.65	157690	G1
226.183	146866	G1
192.18	154471	G1
398.071	151406	G1
646.349	172943	G1
360.091	162271	G1
405.771	149867	G1
477.387	190572	G1
8.57475	125360	G1
379.774	156406	G1
255.369	148847	G1
289.889	140741	G1
406.145	157033	G1
268.617	187000	G1
794.84	173688	G1
480.3	171666	G1
335.807	167307	G1
402.945	151345	G1
311.756	148769	G1
297.796	135731	G1
171.258	155865	G1
270.618	115362	G1
402.039	156042	G1
253.139	156310	G1
274.089	111503	G1
646.151	172574	G1
337.489	155880	G1
291.158	153612	G1
516.821	188661	G1
570.153	165746	G1
261.095	137168	G1
296.438	167770	G1
454.534	159176	G1
287.343	144423	G1
264.95	168638	G1
365.497	161623	G1
341.999	147739	G1
664.886	160672	G1
605.413	166161	G1
346.707	166504	G1
378.761	148884	G1
328.966	157891	G1
372.934	158179	G1
121.396	178119	G1
415.337	163198	G1
406.428	185765	G1
259.164	169078	G1
452.935	163293	G1
435.467	186557	G1
315.184	166209	G1
372.708	160407	G1
261.897	153893	G1
261.585	152392	G1
554.467	166710	G1
401.294	170176	G1
273.927	122542	G1
575.478	185800	G1
275.157	141428	G1
594.594	169206	G1
190.394	147575	G1
583.253	173292	G1
619.674	188783	G1
332.468	160849	G1
414.065	153026	G1
389.294	164272	G1
217.206	148782	G1
361.348	175377	G1
262.649	150287	G1
493.996	189132	G1
412.476	181356	G1
311.645	176984	G1
478.262	171868	G1
358.732	172625	G1
261.276	168203	G1
270.414	185298	G1
79.3073	123888	G1
368.67	177913	G1
351.029	152223	G1
134.513	150863	G1
597.403	188155	G1
270.046	147535	G1
319.927	179362	G1
383.926	156881	G1
423.719	161592	G1
510.578	174011	G1
203.514	139621	G1
298.668	180053	G1
183.667	136179	G1
248.606	158846	G1
377.688	138658	G1
520.251	186531	G1
265.546	138965	G1
504.407	156507	G1
291.342	159496	G1
208.045	109548	G1
90.4717	148614	G1
303.671	160676	G1
260.542	174018	G1
308.485	191052	G1
417.763	105663	G1
399.363	162685	G1
262.184	159363	G1
266.406	151247	G1
342.05	190078	G1
516.84	158509	G1
340.634	158797	G1
293.398	190631	G1
313.69	146063	G1
77.4652	169169	G1
438.974	171069	G1
473.737	161950	G1
347.606	165273	G1
309.793	142760	G1
427.311	167519	G1
489.836	176583	G1
273.917	165311	G1
478.355	153585	G1
702.621	183324	G1
409.2	99172	G1
295.65	149000	G1
276.665	168385	G1
625.919	159273	G1
495.406	169338	G1
263.358	151395	G1
336.755	156343	G1
386.827	178397	G1
279.058	155032	G1
744.978	176338	G1
234.178	171814	G1
427.967	172975	G1
299.765	140306	G1
260.46	124068	G1
379.661	140627	G1
245.558	150294	G1
380.085	184716	G1
542.398	188371	G1
160.846	158427	G1
195.028	153483	G1
356.213	176630	G1
559.967	179117	G1
526.314	165889	G1
276.42	142683	G1
349.35	144409	G1
668.633	175123	G1
459.191	180670	G1
297.551	169155	G1
451.398	163337	G1
399.509	159387	G1
400.132	177923	G1
117.788	143073	G1
95.3928	119925	G1
421.459	154490	G1
537.79	167804	G1
358.466	167152	G1
331.061	159707	G1
247.473	178578	G1
291.881	181128	G1
473.666	174627	G1
163.303	158866	G1
296.593	159818	G1
484.164	177482	G1
432.004	165536	G1
380.92	186035	G1
271.914	95279.4	G1
323.106	164905	G1
307.053	178339	G1
350.959	155040	G1
352.579	156966	G1
316.585	147972	G1
339.727	159788	G1
438.854	186294	G1
331.561	164394	G1
117.465	164178	G1
33.873	128010	G1
358.733	167394	G1
244.372	156658	G1
380.897	173483	G1
583.77	151448	G1
302.664	175854	G1
544.207	180153	G1
151.026	160215	G1
359.923	173922	G1
603.38	159248	G1
337.44	166786	G1
216.917	184825	G1
507.611	180043	G1
265.184	156197	G1
398.027	175596	G1
335.778	150593	G1
509.868	162743	G1
243.992	107146	G1
403.216	172098	G1
436.075	167066	G1
284.825	149408	G1
304.949	158547	G1
73.1998	124182	G1
293.895	142689	G1
330.789	174478	G1
322.702	158690	G1
204.33	189415	G1
387.656	175154	G1
265.036	173641	G1
415.541	183454	G1
306.233	154003	G1
359.445	145513	G1
325.335	176029	G1
354.021	149898	G1
441.621	168926	G1
383.946	163983	G1
197.041	141294	G1
285.802	145664	G1
399.631	170153	G1
421.54	175556	G1
77.0533	149436	G1
440.067	177013	G1
410.72	177465	G1
230.714	159214	G1
434.034	169544	G1
-31.0014	146236	G1
239.481	158788	G1
419.813	156347	G1
304.78	182146	G1
339.694	171395	G1
378.587	142529	G1
417.932	109237	G1
364.268	167743	G1
538.181	132078	G1
304.517	177938	G1
107.57	156573	G1
264.672	144891	G1
194.895	152338	G1
805.322	190460	G1
448.983	177824	G1
556.185	167465	G1
327.229	145648	G1
453.404	174542	G1
402.494	163927	G1
322.634	142146	G1
376.269	138767	G1
306.996	158233	G1
408.794	145001	G1
468.101	190120	G1
536.928	191326	G1
181.111	160257	G1
324.729	156626	G1
317.471	184624	G1
366.419	125123	G1
224.938	142341	G1
287	144138	G1
418.651	167778	G1
465.765	159758	G1
256.68	153806	G1
225.771	167292	G1
136.197	181412	G1
274.471	176518	G1
398.099	175075	G1
445.96	153269	G1
215.973	181362	G1
429.098	183788	G1
351.34	158282	G1
299.117	141372	G1
560.002	165384	G1
314.244	161742	G1
311.014	178835	G1
203.12	121654	G1
393.301	178154	G1
520.844	160508	G1
315.214	174294	G1
392.83	177252	G1
370.752	161513	G1
308.485	168951	G1
576.188	167233	G1
176.556	134392	G1
307.806	166683	G1
75.9008	147520	G1
168.868	127920	G1
97.4055	119800	G1
602.922	188003	G1
421.606	167433	G1
340.264	147658	G1
310.384	167614	G1
438.886	165094	G1
444.961	176900	G1
374.267	172793	G1
325.511	158952	G1
377.485	180469	G1
331.925	148584	G1
363.407	136873	G1
376.839	137482	G1
337.333	166831	G1
269.814	175429	G1
317.897	151635	G1
243.008	132149	G1
242.489	137917	G1
391.146	170471	G1
356.438	160352	G1
372.596	168796	G1
508.436	188300	G1
457.592	170971	G1
143.953	132896	G1
653.197	157886	G1
399.48	160517	G1
462.192	171480	G1
253.078	155024	G1
521.002	188478	G1
347.646	158436	G1
335.928	153039	G1
345.311	173184	G1
262.193	163988	G1
420.03	144358	G1
325.712	139429	G1
336.8	135616	G1
556.672	191541	G1
275.95	140213	G1
397.697	180249	G1
338.943	155468	G1
198.823	134492	G1
363.067	162988	G1
191.897	147261	G1
483.987	168338	G1
307.715	176436	G1
326.622	165124	G1
307.168	167887	G1
461.481	189282	G1
319.128	139053	G1
231.402	160196	G1
601.252	179834	G1
332.121	171978	G1
420.145	163455	G1
394.43	152822	G1
337.472	156747	G1
138.505	136004	G1
295.417	151767	G1
350.112	184391	G1
426.076	154224	G1
565.032	186740	G1
98.9074	144242	G1
207.989	139997	G1
385.191	160839	G1
251.671	158761	G1
395.74	163169	G1
387.653	147424	G1
192.072	142897	G1
302.05	166843	G1
141.79	135484	G1
379.203	118863	G1
361.825	149110	G1
616.616	155573	G1
544.74	185546	G1
392.825	155826	G1
461.438	190991	G1
97.9381	151917	G1
791.331	181686	G1
339.518	166279	G1
641.062	158666	G1
393.818	183319	G1
353.909	170729	G1
438.029	162161	G1
263.94	175932	G1
146.671	155846	G1
634.354	187555	G1
419.846	175291	G1
397.004	183297	G1
285.676	170538	G1
328.556	163606	G1
264.115	158484	G1
342.021	171675	G1
389.298	166774	G1
58.401	148470	G1
464.37	169600	G1
913.472	187912	G1
570.07	174408	G1
392.125	160208	G1
225.833	155050	G1
462.163	177475	G1
439.469	157878	G1
297.094	141710	G1
283.197	160751	G1
334.514	174610	G1
304.072	169483	G1
277.416	133978	G1
520.751	191383	G1
290.537	169066	G1
572.49	185426	G1
527.244	159721	G1
404.62	174515	G1
290.1	133605	G1
258.474	148892	G1
192.479	138099	G1
467.423	174058	G1
349.172	151342	G1
670.159	170004	G1
278.421	155327	G1
482.035	176526	G1
415.036	187899	G1
349.477	156338	G1
589.69	181731	G1
502.695	181055	G1
288.381	170528	G1
451.083	168055	G1
329.629	155436	G1
423.718	164290	G1
288.938	118672	G1
369.34	128871	G1
807.741	173045	G1
289.697	163142	G1
925.131	181203	G1
818.019	190366	G1
304.095	168584	G1
344.892	165245	G1
308.483	135024	G1
306.401	129953	G1
320.788	159254	G1
412.692	176837	G1
344.084	155192	G1
398.417	180909	G1
189.351	150435	G1
303.917	157738	G1
462.565	160610	G1
198.152	132556	G1
94.8644	151254	G1
331.519	167827	G1
628.275	166980	G1
361.998	150449	G1
319.187	129216	G1
419.869	167860	G1
324.653	154603	G1
373.434	161113	G1
297.815	175151	G1
621.499	172078	G1
431.241	141902	G1
209.061	131370	G1
390.925	151696	G1
313.557	153104	G1
192.094	177923	G1
466.353	174397	G1
405.319	172916	G1
324.817	170113	G1
265.998	161498	G1
315.485	161834	G1
292.027	162627	G1
373.523	182970	G1
596.898	189717	G1
610.626	179200	G1
602.477	160924	G1
343.825	152277	G1
500.355	167537	G1
350.035	150358	G1
134.057	137955	G1
397.851	125548	G1
264.963	155160	G1
309.798	162762	G1
333.091	180036	G1
442.537	163272	G1
734.518	183524	G1
519.477	167811	G1
338.851	171811	G1
346.485	154141	G1
280.253	146332	G1
383.647	175633	G1
256.597	171833	G1
208.298	135926	G1
394.496	163715	G1
341.548	149511	G1
138.419	161660	G1
283.734	145580	G1
194.305	158613	G1
248.889	94795.9	G1
343.605	168431	G1
442.982	169875	G1
229.231	150961	G1
363.021	165600	G1
325.833	165793	G1
297.146	181192	G1
373.401	143951	G1
469.978	147383	G1
381.803	179082	G1
314.108	155018	G1
225.399	147848	G1
372.716	147581	G1
392.339	155776	G1
366.274	176292	G1
375.494	158254	G1
415.64	147038	G1
288	150515	G1
346.721	173101	G1
346.069	147467	G1
281.375	172596	G1
304.235	147081	G1
473.843	171500	G1
363.25	189192	G1
117.15	169562	G1
552.255	182544	G1
425.934	158593	G1
419.82	152859	G1
894.874	181860	G1
339.108	150559	G1
393.392	133006	G1
318.224	158588	G1
432.751	157038	G1
378.183	148850	G1
462.438	172612	G1
347.181	152502	G1
334.704	180785	G1
228.697	160507	G1
178.382	148767	G1
421.01	173260	G1
387.756	133938	G1
200.56	157045	G1
306.003	142631	G1
341.819	158916	G1
550.945	191529	G1
491.447	187335	G1
140.94	141298	G1
366.176	164792	G1
472.855	151367	G1
193.821	167655	G1
280.37	159332	G1
292	143144	G1
341.935	151326	G1
432.805	166392	G1
281.953	189873	G1
534.93	188202	G1
565.77	168481	G1
496.095	164882	G1
358.912	153785	G1
386.72	137567	G1
385.821	163732	G1
433.696	179074	G1
675.45	190940	G1
216.326	150454	G1
234.21	120828	G1
340.209	151563	G1
433.866	163652	G1
278.634	156426	G1
435.559	182771	G1
580.145	171960	G1
519.122	160192	G1
443.052	186075	G1
184.349	146752	G1
446.683	187454	G1
183.875	185925	G1
261.724	144425	G1
374.541	170213	G1
334.689	142779	G1
329.22	152788	G1
176.328	190130	G1
533.406	172000	G1
282.14	169527	G1
297.507	148943	G1
344.917	148871	G1
270.281	173250	G1
870.965	174530	G1
484.665	176152	G1
245.501	155624	G1
329.002	147863	G1
290.634	186055	G1
213.146	156447	G1
319.745	153457	G1
397.147	146216	G1
295.746	173322	G1
636.073	184468	G1
475.836	191318	G1
528.711	160855	G1
218.022	157838	G1
608.231	190078	G1
489.919	173073	G1
254.087	169595	G1
355.141	189593	G1
280.35	166804	G1
558.725	154835	G1
108.844	150990	G1
184.426	145269	G1
371.548	163552	G1
267.151	171069	G1
389.723	190915	G1
151.72	152824	G1
544.161	190656	G1
350.977	157771	G1
521.717	171418	G1
183.619	127216	G1
335.358	83084.8	G1
365.636	149621	G1
233.211	113378	G1
435.937	166690	G1
455.678	188048	G1
440.206	163431	G1
264.195	133310	G1
139.67	150915	G1
462.269	168144	G1
231.265	123860	G1
232.749	168221	G1
140.964	149228	G1
219.259	165437	G1
512.026	165817	G1
372.396	145118	G1
387.421	185936	G1
573.629	172917	G1
435.712	183211	G1
480.398	180225	G1
362.448	182678	G1
438.161	172314	G1
57.3837	141944	G1
276.943	146085	G1
576.515	191407	G1
327.565	148704	G1
344.204	139071	G1
316.527	150132	G1
370.304	139701	G1
409.063	154608	G1
228.695	157095	G1
273.109	152366	G1
203.074	173454	G1
236.791	109445	G1
554.555	181707	G1
315.003	153082	G1
116.614	118858	G1
416.48	191491	G1
350.229	166355	G1
313.231	182732	G1
532.744	183196	G1
468.696	157892	G1
321.022	181005	G1
130.342	183645	G1
314.541	136414	G1
705.812	156262	G1
446.273	183074	G1
298.412	156717	G1
176.257	132448	G1
342.484	157270	G1
372.854	190242	G1
220.97	119289	G1
366.103	172218	G1
399.139	101664	G1
275.584	150050	G1
249.188	148161	G1
317.465	154778	G1
543.651	176237	G1
352.688	164246	G1
527.444	180931	G1
342.096	166030	G1
138.641	145612	G1
140.862	153012	G1
222.81	118289	G1
271.873	165544	G1
110.136	159385	G1
262.485	138025	G1
189.783	141010	G1
347.275	165184	G1
441.718	178001	G1
-211.291	182326	G1
335.644	172437	G1
527.82	143372	G1
371.564	161198	G1
307.971	182572	G1
250.216	158823	G1
451.094	155393	G1
294.95	182687	G1
370.217	130249	G1
257.886	175858	G1
350.592	153858	G1
785.956	187278	G1
164.853	182469	G1
386.701	166589	G1
499.308	190919	G1
376.269	147689	G1
610.761	167622	G1
325.031	161610	G1
223.683	168857	G1
490.542	169058	G1
432.302	155482	G1
-9.10927	151261	G1
278.375	136425	G1
228.284	159262	G1
167.487	136095	G1
250.564	142163	G1
329.54	153934	G1
363.431	167333	G1
298.591	160258	G1
181.735	145044	G1
379.051	161421	G1
379.544	185336	G1
348.181	158470	G1
324.902	127509	G1
364.812	166713	G1
374.569	156019	G1
756.697	184117	G1
328.846	151459	G1
425.78	145124	G1
317.116	139178	G1
355.166	128637	G1
393.164	154738	G1
377.718	167005	G1
568.942	168223	G1
391.023	168877	G1
564.768	185287	G1
385.864	166008	G1
284.976	143439	G1
497.511	160260	G1
322.88	156722	G1
375.443	184414	G1
191.197	147443	G1
167.846	144506	G1
670.151	186943	G1
319.498	183605	G1
305.502	164488	G1
354.07	169843	G1
302.346	141794	G1
355.598	152896	G1
281.758	139527	G1
451.047	153420	G1
279.7	187318	G1
409.925	160064	G1
378.135	149159	G1
182.45	153182	G1
413.844	175534	G1
373.186	160232	G1
278.705	151318	G1
367.461	170973	G1
219.23	128984	G1
612.083	188445	G1
538.208	151518	G1
388.42	135884	G1
389.674	154049	G1
321.867	190025	G1
245.629	151834	G1
360.419	154514	G1
258.655	165976	G1
478.223	186919	G1
552.373	165559	G1
369.033	141956	G1
208.049	134981	G1
383.422	173746	G1
461.804	165822	G1
209.986	154732	G1
205.575	165988	G1
537.596	170982	G1
357.67	159997	G1
419	158745	G1
317.338	142061	G1
390.523	138190	G1
197.568	152122	G1
181.333	149188	G1
458.609	165956	G1
577.997	182732	G1
391.328	175827	G1
391.163	160796	G1
294.363	143778	G1
443.449	162866	G1
361.021	165297	G1
195.068	160611	G1
141.031	160636	G1
200.692	134951	G1
168.563	132432	G1
405.164	165236	G1
132.552	122988	G1
446.343	145857	G1
234.274	153165	G1
363.694	139481	G1
239.702	130376	G1
65.0957	99459.9	G1
384.032	155835	G1
295.08	164637	G1
400.496	168617	G1
332.113	144830	G1
863.279	188990	G1
320.874	164106	G1
352.724	174896	G1
554.737	162751	G1
397.044	171436	G1
473.311	162336	G1
616.569	162665	G1
336.29	151811	G1
1767.96	157362	G1
394.017	158331	G1
502.238	157136	G1
373.267	154504	G1
279.882	161050	G1
380.124	141454	G1
213.643	149467	G1
551.025	165726	G1
630.515	166402	G1
306.167	154156	G1
292.232	147345	G1
524.571	172780	G1
255.12	150742	G1
265.363	132042	G1
288.104	167814	G1
389.835	158979	G1
378.02	159840	G1
351.207	125900	G1
179.822	146866	G1
712.015	152150	G1
465.373	162932	G1
395.087	180099	G1
295.072	174436	G1
243.392	151174	G1
209.916	167280	G1
473.758	119899	G1
395.175	160524	G1
138.375	148538	G1
198.889	139926	G1
346.406	148914	G1
472.678	154201	G1
279.697	148347	G1
398.951	99064.4	G1
380.696	179075	G1
314.93	158605	G1
679.513	175590	G1
458.529	172806	G1
254.09	158532	G1
409.529	138256	G1
67.6643	143481	G1
246.938	126093	G1
513.767	185206	G1
703.74	177272	G1
344.493	142201	G1
397.68	174970	G1
389.419	176896	G1
213.151	144976	G1
301.854	151584	G1
447.27	161770	G1
478.364	159433	G1
372.896	173444	G1
81.3558	180833	G1
313.04	149942	G1
405.426	179590	G1
355.712	152212	G1
285.146	130836	G1
495.364	169580	G1
445.058	172960	G1
195.575	182866	G1
399.781	175267	G1
477.954	152871	G1
343.138	153926	G1
501.016	157150	G1
425.141	172693	G1
472.339	171264	G1
246.606	170184	G1
309.429	132970	G1
334.031	158803	G1
204.574	170473	G1
302.437	152260	G1
293.63	169956	G1
263.798	142146	G1
507.349	177230	G1
393.724	176167	G1
148.325	144884	G1
371.841	156892	G1
423.699	162961	G1
200.165	142491	G1
283.808	169126	G1
175.678	94036	G1
517.336	158704	G1
233.087	144039	G1
244.581	169614	G1
340.221	157424	G1
410.073	159778	G1
281.561	119275	G1
273.734	97644.9	G1
442.495	166112	G1
344.378	159714	G1
197.478	146399	G1
396.226	181643	G1
379.38	151925	G1
355.972	171167	G1
491.036	183621	G1
491.601	162892	G1
255.337	164302	G1
259.596	149135	G1
358.609	166088	G1
404.756	181274	G1
310.751	185581	G1
417.303	160033	G1
260.951	164283	G1
576.589	156320	G1
337.537	147550	G1
586.41	181791	G1
407.363	184302	G1
254.496	144570	G1
284.273	148359	G1
427.961	150877	G1
412.583	172690	G1
285.29	157840	G1
311.094	145627	G1
394.644	171836	G1
124.415	157673	G1
371.73	174503	G1
203.429	180565	G1
347.64	171875	G1
499.9	186167	G1
299.299	152430	G1
335.665	170173	G1
273.767	161392	G1
347.73	155590	G1
27.318	125166	G1
369.482	171902	G1
445.225	169008	G1
268.427	159081	G1
17.2484	144998	G1
271.274	119823	G1
466.92	175868	G1
322.343	186968	G1
310.601	158773	G1
566.03	170981	G1
441.334	183753	G1
285.098	150184	G1
341.668	156664	G1
388.468	159299	G1
272.224	175734	G1
466.126	177613	G1
502.102	177944	G1
195.144	160731	G1
352.758	156886	G1
308.396	169281	G1
275.23	124922	G1
368.59	100796	G1
442.092	172689	G1
562.251	176113	G1
584.654	173585	G1
250.144	168996	G1
216.878	143075	G1
332.523	160450	G1
448.216	154700	G1
421.531	164729	G1
359.604	188393	G1
151.003	172540	G1
38.1092	176230	G1
217.189	132721	G1
186.693	159523	G1
338.478	164580	G1
473.458	184916	G1
398.853	154862	G1
345.217	155257	G1
243.408	141471	G1
247.228	190459	G1
428.23	166465	G1
194.631	123168	G1
527.128	168363	G1
412.707	161583	G1
470.498	165854	G1
322.858	158865	G1
369.774	161973	G1
577.619	172741	G1
421.937	148090	G1
317.991	153271	G1
319.509	146502	G1
383.423	181744	G1
120.387	169035	G1
87.002	135330	G1
410.815	162444	G1
371.173	158647	G1
219.395	148471	G1
309.661	153935	G1
428.144	148305	G1
135.804	99810.4	G1
549.231	185542	G1
487.44	156010	G1
147.972	155730	G1
312.119	145345	G1
188.208	136644	G1
475.895	151258	G1
556.423	167700	G1
579.717	169656	G1
192.679	129052	G1
350.254	167717	G1
122.25	164204	G1
451.738	182025	G1
561.912	187703	G1
468.817	172150	G1
426.128	173237	G1
551.139	188859	G1
471.691	189852	G1
379.682	173743	G1
396.144	166106	G1
388.256	149865	G1
358.702	170830	G1
348.238	163000	G1
323.011	151593	G1
666.03	161684	G1
477.652	186945	G1
208.913	158615	G1
796.699	185335	G1
371.223	174406	G1
272.906	185649	G1
335.87	186980	G1
208.604	139949	G1
446.816	179305	G1
435.891	172908	G1
394.808	178210	G1
886.155	131092	G1
298.702	152348	G1
79.9701	173284	G1
223.497	141752	G1
239.405	164348	G1
253.697	116546	G1
460.061	173880	G1
360.447	161426	G1
314.058	177687	G1
336.994	168391	G1
351.301	166035	G1
426.725	171002	G1
374.62	144905	G1
577.485	178373	G1
479.218	164500	G1
241.504	146960	G1
267.505	158441	G1
86.1762	167003	G1
405.052	154029	G1
341.985	174161	G1
267.361	154955	G1
-362.911	120174	G1
421.531	150219	G1
183.07	141269	G1
420.067	188634	G1
532.249	152449	G1
364.276	164927	G1
278.146	131642	G1
287.51	148720	G1
462.591	170499	G1
278.737	138253	G1
310.678	176730	G1
258.629	168493	G1
307.223	145445	G1
530.534	184089	G1
547.443	179126	G1
115.532	166132	G1
505.99	184808	G1
246.662	166916	G1
341.19	171907	G1
626.909	185880	G1
299.14	190656	G1
384.671	150667	G1
732.661	171102	G1
233.801	165014	G1
490.237	174994	G1
387.434	161618	G1
311.717	168156	G1
450.644	180710	G1
261.597	167181	G1
415.751	155370	G1
589.042	178017	G1
325.037	159217	G1
337.344	147344	G1
214.131	133110	G1
251.136	151208	G1
332.684	189449	G1
278.95	149683	G1
215.138	91861.4	G1
380.41	148806	G1
659.889	172340	G1
305.562	166792	G1
178.23	153885	G1
613.379	154998	G1
290.879	166732	G1
549.221	182836	G1
371.613	165095	G1
259.614	124214	G1
531.366	189695	G1
266.746	183343	G1
492.83	176468	G1
169.423	140614	G1
211.989	170531	G1
285.124	152089	G1
108.177	172849	G1
315.669	173157	G1
484.409	153617	G1
355.532	185604	G1
416.303	190461	G1
284.363	130608	G1
74.5419	145468	G1
194.736	161402	G1
350.61	181388	G1
323.59	152157	G1
501.931	189639	G1
543.658	176877	G1
232.585	175849	G1
395.038	150767	G1
550.538	178927	G1
388.726	161650	G1
409.613	150120	G1
117.477	134946	G1
320.735	182604	G1
357.452	149908	G1
484.403	150601	G1
120.565	131408	G1
275.411	168671	G1
261.173	154981	G1
505.635	161305	G1
477.161	181782	G1
443.027	184892	G1
208.374	140633	G1
310.77	135861	G1
366.113	163470	G1
249.269	148823	G1
118.361	97763	G1
554.536	168938	G1
695.575	182915	G1
168.524	172044	G1
528.629	184749	G1
360.067	186487	G1
332.195	159486	G1
301.865	154913	G1
754.033	174935	G1
600.994	165800	G1
369.964	173142	G1
465.314	92722.7	G1
137.497	161721	G1
879.344	172174	G1
251.134	142881	G1
195.673	164746	G1
668.197	174105	G1
321.383	169132	G1
216.011	113882	G1
301.542	159871	G1
523.086	159356	G1
349.633	172747	G1
316.117	171158	G1
487.236	186566	G1
302.518	190706	G1
298.245	156598	G1
388.45	172558	G1
381.724	174549	G1
314.635	153196	G1
474.749	153117	G1
477.051	171446	G1
324.094	167516	G1
209.213	139882	G1
332.647	151447	G1
556.356	180404	G1
431.881	167956	G1
467.447	172121	G1
369.034	148166	G1
341.837	179098	G1
275.742	145380	G1
363.782	169874	G1
589.56	176786	G1
245.396	147210	G1
300.065	164057	G1
214.891	149677	G1
495.354	169320	G1
197.007	158697	G1
662.562	187485	G1
233.91	140942	G1
383.606	188023	G1
442.396	158590	G1
478.48	186665	G1
393.33	186925	G1
619.078	188371	G1
30.2266	148016	G1
284.69	152693	G1
308.269	129097	G1
491.94	165095	G1
242.084	152710	G1
299.679	169338	G1
457.394	148509	G1
531.452	183644	G1
384.911	172179	G1
480.721	180197	G1
368.154	140651	G1
187.446	148676	G1
442.055	166683	G1
387.496	172006	G1
434.871	139046	G1
178.988	136496	G1
479.744	166612	G1
343.381	146461	G1
322.262	138542	G1
346.561	163520	G1
453.245	158442	G1
503.738	186687	G1
332.992	150084	G1
445.865	167496	G1
328.246	151407	G1
319.774	152627	G1
372.358	153694	G1
495.264	186084	G1
298.303	165320	G1
266.833	170193	G1
343.308	155446	G1
418.833	138814	G1
352.492	166695	G1
659.745	178570	G1
337.75	158286	G1
353.554	170215	G1
381.016	143647	G1
111.434	135409	G1
333.583	156974	G1
241.424	154396	G1
436.435	189672	G1
486.75	150807	G1
256.025	162308	G1
415.348	166362	G1
462.948	157805	G1
307.1	144374	G1
403.699	175549	G1
296.251	120482	G1
566.519	175201	G1
503.833	157307	G1
415.544	152759	G1
744.1	181643	G1
141.46	141954	G1
476.526	177396	G1
310.557	157951	G1
260.186	138382	G1
379.111	149788	G1
406.955	185974	G1
49.2021	135304	G1
254.921	179078	G1
499.336	184273	G1
363.905	152808	G1
531.452	184088	G1
270.846	147505	G1
349.952	169080	G1
216.551	108848	G1
562.327	186428	G1
356.269	152106	G1
337.064	184319	G1
329.813	168891	G1
505.984	153896	G1
298.769	140653	G1
410.485	181607	G1
440.436	160335	G1
307.376	165132	G1
262.687	141110	G1
426.712	151039	G1
408.293	158581	G1
327.507	144561	G1
427.332	158623	G1
599.818	182340	G1
397.677	155812	G1
335.511	164424	G1
454.93	177178	G1
230.189	154331	G1
547.561	177609	G1
592.983	185907	G1
496.322	180376	G1
353.969	144378	G1
380.068	191106	G1
676.609	173350	G1
217.71	162124	G1
355.486	163153	G1
332.63	140580	G1
233.27	154024	G1
267.163	151860	G1
493.468	186247	G1
197.944	151725	G1
530.667	177564	G1
619.003	176259	G1
250.431	146642	G1
324.024	165798	G1
488.016	175985	G1
286.62	189476	G1
235.622	143660	G1
349.965	162698	G1
344.686	156889	G1
436.883	139730	G1
174.966	165048	G1
275.145	183703	G1
379.032	190930	G1
306.473	146538	G1
382.89	159988	G1
275.499	164049	G1
451.412	181983	G1
344.006	170162	G1
279.157	150176	G1
366.007	171306	G1
493.465	184202	G1
373.322	158820	G1
518.09	169500	G1
278.851	162681	G1
567.937	164797	G1
263.846	144433	G1
451.04	132811	G1
512.688	164773	G1
514.037	179236	G1
541.477	166581	G1
320.502	170339	G1
353.978	159485	G1
356.542	161288	G1
619.314	176143	G1
410.3	181561	G1
445.523	175210	G1
435.49	149549	G1
306.065	171484	G1
425.468	159406	G1
240.36	140968	G1
262.118	158315	G1
114.895	146551	G1
407.374	154870	G1
293.935	145224	G1
282.362	134405	G1
355.452	166654	G1
222.777	159194	G1
519.334	181338	G1
-0.842205	151164	G1
398.379	174881	G1
293.667	175711	G1
277.656	138040	G1
303.88	149450	G1
458.339	163282	G1
275.821	157068	G1
201.249	155766	G1
627.266	101955	G1
125.865	129488	G1
457.23	175468	G1
243.978	140987	G1
640.725	183964	G1
35.8148	157346	G1
322.378	163634	G1
254.857	158718	G1
540.12	175117	G1
369.319	178972	G1
323.396	131316	G1
348.733	172633	G1
210.844	129503	G1
229.749	130383	G1
379.35	160096	G1
344.932	171343	G1
330.706	162634	G1
337.79	159970	G1
361.88	182431	G1
255.132	173230	G1
307.91	142715	G1
289.426	155718	G1
453.527	178424	G1
179.374	166659	G1
232.489	181369	G1
465.416	174730	G1
372.248	173830	G1
495.725	189531	G1
421.244	175707	G1
298.733	144398	G1
301.847	164810	G1
457.946	169347	G1
338.088	162444	G1
676.779	168388	G1
328.178	162816	G1
143.208	146022	G1
281.822	161969	G1
253.078	169891	G1
372.816	173325	G1
113.564	151948	G1
317.176	142312	G1
361.173	160530	G1
315.123	170224	G1
239.034	158761	G1
332.76	149174	G1
335.821	184357	G1
256.781	142874	G1
470.242	171158	G1
258.426	176175	G1
358.003	169702	G1
370.813	168652	G1
452.187	165323	G1
330.377	145744	G1
389.056	150643	G1
304.519	159828	G1
352.255	145554	G1
367.701	163079	G1
207.68	144697	G1
638.448	190463	G1
336.308	168473	G1
324.872	148358	G1
252.786	122354	G1
337.657	162975	G1
335.043	144088	G1
357.802	157794	G1
294.587	152928	G1
227.173	156281	G1
280.464	187061	G1
357.036	151490	G1
306.643	171097	G1
240.869	154565	G1
391.21	159271	G1
252.281	152219	G1
324.796	149182	G1
541.038	154774	G1
421.58	156212	G1
279.114	173214	G1
399.08	160118	G1
554.005	178968	G1
413.475	163071	G1
378.406	168310	G1
498.709	166476	G1
256.255	140246	G1
283.667	137979	G1
257.757	145141	G1
354.675	139343	G1
484.288	164987	G1
534.084	175992	G1
276.505	167346	G1
255.967	162730	G1
322.008	142035	G1
431.597	188993	G1
452.469	101488	G1
225.194	162271	G1
279.431	184658	G1
524.306	173059	G1
294.026	178385	G1
444.965	170637	G1
397.276	161207	G1
481.329	177663	G1
237.571	154713	G1
846.883	181592	G1
330.938	169361	G1
401.608	165545	G1
23.914	150156	G1
429.225	174346	G1
338.207	184444	G1
635.276	185334	G1
412.831	176612	G1
461.1	163445	G1
230.844	174190	G1
429.874	181594	G1
249.478	124825	G1
238.934	153200	G1
382.035	164803	G1
322.785	160117	G1
420.105	146131	G1
531.962	176872	G1
382.866	169136	G1
315.772	187688	G1
116.474	146043	G1
258.183	136213	G1
360.894	164679	G1
257.76	158547	G1
255.688	165520	G1
228.532	149548	G1
636.194	189875	G1
352.092	144416	G1
485.217	169888	G1
250.8	148080	G1
269.298	180981	G1
423.643	150446	G1
170.45	143300	G1
503.932	183087	G1
389.298	161143	G1
147.054	190096	G1
254.828	146576	G1
459.011	157147	G1
739.978	177683	G1
368.898	166326	G1
298.694	173058	G1
173.699	142954	G1
6.22375	157824	G1
-44.1153	140650	G1
325.218	162063	G1
1070.51	187895	G1
271.309	156195	G1
403.351	167718	G1
334.32	160716	G1
413.034	154985	G1
260.78	135296	G1
211.161	159972	G1
260.734	173110	G1
319.739	175074	G1
438.037	157128	G1
268.988	182820	G1
177.074	131765	G1
538.847	168515	G1
95.634	127671	G1
339.171	172371	G1
492.861	187021	G1
476.206	181472	G1
312.509	177201	G1
342.819	168319	G1
220.613	165645	G1
723.482	187096	G1
298.815	152415	G1
432.985	144726	G1
518.719	160559	G1
495.457	165907	G1
214.855	142382	G1
358.241	166925	G1
267.304	140831	G1
235.708	157112	G1
545.718	184699	G1
589.914	182731	G1
412.439	140400	G1
240.429	190903	G1
453.686	122490	G1
597.702	171590	G1
251.588	147655	G1
505.288	175225	G1
358.098	153329	G1
596.092	177523	G1
472.508	172398	G1
156.398	146076	G1
187.439	161229	G1
87.7849	132939	G1
587.141	160995	G1
337.407	178293	G1
283.526	124060	G1
190.809	101612	G1
298.208	159084	G1
306.954	163698	G1
305.333	151306	G1
238.5	144596	G1
305.67	144868	G1
424.442	161313	G1
228.872	148374	G1
379.943	187196	G1
698.1	181775	G1
435.696	158643	G1
331.726	174166	G1
217.891	144486	G1
312.516	143098	G1
507.759	154988	G1
292.891	139642	G1
472.937	164857	G1
481.781	180120	G1
329.914	167132	G1
396.089	168130	G1
322.675	152407	G1
-16.6902	143549	G1
323.897	172534	G1
462.036	182488	G1
453.711	178206	G1
533.803	163894	G1
457.481	162654	G1
453.919	152506	G1
440.66	166165	G1
549.014	157343	G1
421.577	157280	G1
350.217	172342	G1
276.834	155195	G1
318.345	166650	G1
112.512	161924	G1
296.646	172992	G1
290.133	174292	G1
350.119	169950	G1
411.991	157896	G1
649.861	184704	G1
396.214	170537	G1
282.69	167401	G1
295.494	164114	G1
368.85	164532	G1
621.542	187311	G1
403.679	157206	G1
251.296	144441	G1
466.292	171744	G1
345.126	150572	G1
117.641	143524	G1
402.505	188384	G1
323.047	147104	G1
462.833	172070	G1
298.081	145302	G1
741.115	182770	G1
450.844	176628	G1
352.58	154268	G1
379.879	153171	G1
440.077	177223	G1
473.809	175552	G1
706.662	186593	G1
207.084	168861	G1
210.238	168712	G1
426.668	150917	G1
599.918	185934	G1
326.652	173473	G1
79.2094	168423	G1
258.721	140094	G1
294.387	132620	G1
263.052	170160	G1
256.536	141226	G1
593.996	177188	G1
261.614	157836	G1
475.323	182452	G1
414.623	173375	G1
372.664	169421	G1
339.38	118624	G1
348.464	165516	G1
300.94	157952	G1
307.899	168799	G1
306.601	160578	G1
155.361	144833	G1
272.648	169103	G1
391.236	180808	G1
378.881	134230	G1
29.8129	148410	G1
334.009	156960	G1
408.555	165844	G1
205.279	178788	G1
501.864	186831	G1
719.801	179453	G1
606.034	187910	G1
515.9	180107	G1
518.082	156232	G1
337.569	150497	G1
231.733	168406	G1
383.79	147267	G1
589.494	186648	G1
504.411	148584	G1
301.21	159674	G1
244.694	151987	G1
273.102	145130	G1
312.77	180273	G1
442.972	156136	G1
444.33	133491	G1
92.0834	163028	G1
294.683	151250	G1
529.96	157645	G1
292.814	177270	G1
406.475	176040	G1
759.393	108951	G1
479.931	174871	G1
79.5222	158906	G1
438.439	153806	G1
395.014	163400	G1
348.393	163196	G1
145.441	164213	G1
386.143	170873	G1
161.923	156194	G1
305.38	161486	G1
472.54	176626	G1
225.223	147532	G1
397.366	160677	G1
134.023	140111	G1
228.128	114735	G1
333.524	140425	G1
333.089	182248	G1
228.88	128050	G1
492.833	180731	G1
297.431	163246	G1
437.82	159244	G1
342.505	161324	G1
331.414	146994	G1
514.914	186617	G1
213.427	158007	G1
429.059	175621	G1
397.071	170794	G1
476.204	189179	G1
501.872	187600	G1
150.71	147469	G1
107.744	143918	G1
122.231	148616	G1
450.804	171002	G1
314.297	172356	G1
300.192	174077	G1
433.834	186441	G1
242.843	154452	G1
346.591	110732	G1
421.95	142868	G1
448.683	188945	G1
341.103	151050	G1
323.909	175111	G1
526.813	176980	G1
508.008	155182	G1
537.029	182855	G1
386.381	156162	G1
354.545	145552	G1
517.209	165499	G1
168.162	164865	G1
233.584	138539	G1
358.634	136384	G1
366.69	163663	G1
142.825	175449	G1
462.321	174880	G1
269.373	151940	G1
409.532	156971	G1
371.714	167185	G1
347.187	172732	G1
681.224	184254	G1
318.079	149142	G1
307.235	186321	G1
100.159	166737	G1
405.112	180687	G1
427.85	174906	G1
340.635	155356	G1
473.456	167889	G1
379.049	180146	G1
498.841	175698	G1
549.194	146502	G1
283.442	167164	G1
394.427	160172	G1
434.989	151216	G1
207.778	173898	G1
384.645	153606	G1
477.121	168765	G1
536.923	171939	G1
254.697	164470	G1
554.156	186157	G1
618.956	187936	G1
64.2835	123135	G1
444.412	175956	G1
291.385	142970	G1
312.442	175130	G1
302.512	164322	G1
361.148	159977	G1
299.925	154359	G1
333.583	169452	G1
277.413	147223	G1
352.019	168069	G1
287.19	183440	G1
186.267	171213	G1
685.935	189287	G1
372.929	174151	G1
215.43	152005	G1
426.306	178345	G1
425.776	155106	G1
630.356	189366	G1
340.762	147782	G1
535.886	188919	G1
807.011	188853	G1
519.472	159128	G1
310.169	179324	G1
351.077	159755	G1
499.389	189749	G1
426.192	187423	G1
480.521	164690	G1
501.246	173430	G1
537.71	163272	G1
177.893	168243	G1
348.389	167334	G1
398.262	171869	G1
422.895	177890	G1
389.054	127606	G1
253.87	165700	G1
403.221	110150	G1
927.514	188639	G1
305.409	144071	G1
533.25	167825	G1
544.881	170861	G1
339.477	176487	G1
538.11	172701	G1
325.093	187816	G1
413.541	180446	G1
412.578	174832	G1
297.769	135164	G1
327.454	184095	G1
226.05	138045	G1
455.861	172813	G1
279.756	160582	G1
488.081	176898	G1
295.961	161942	G1
403.498	161330	G1
341.865	169784	G1
329.634	161488	G1
481.398	178746	G1
453.035	162579	G1
299.533	121151	G1
331.971	159695	G1
322.661	155863	G1
105.746	141746	G1
251.349	161558	G1
157.912	138515	G1
453.897	159170	G1
416.724	166360	G1
205.196	142196	G1
578.74	171568	G1
293.363	158459	G1
460.764	157885	G1
335.051	144092	G1
383.206	177364	G1
261.031	100159	G1
519.874	181570	G1
416.584	168474	G1
350.863	159515	G1
460.109	174222	G1
482.053	170136	G1
223.037	168240	G1
334.619	166710	G1
157.786	160341	G1
387.403	175148	G1
79.6922	153407	G1
417.294	152811	G1
163.671	136079	G1
502.136	157737	G1
354.258	148116	G1
299.435	159419	G1
236.953	165838	G1
395.009	169140	G1
326.768	173853	G1
421.623	150911	G1
245.061	148210	G1
508.704	189823	G1
387.054	176405	G1
323.997	140354	G1
385.354	171199	G1
517.522	181574	G1
518.639	176703	G1
305.967	161752	G1
253.995	139139	G1
245.841	187175	G1
316.889	132871	G1
288.225	151357	G1
217.994	168412	G1
404.625	173654	G1
272.506	133113	G1
406.705	152397	G1
183.04	136605	G1
331.832	165844	G1
381.472	171286	G1
245.213	155477	G1
314.343	153030	G1
688.388	183747	G1
234.107	161330	G1
382.404	176265	G1
426.451	186689	G1
181.363	151563	G1
395.168	166910	G1
422.566	171438	G1
444.829	177658	G1
410.245	148183	G1
460.198	150690	G1
333.219	176404	G1
206.322	97268.9	G1
273.483	161650	G1
151.829	139921	G1
608.058	188910	G1
354.537	165274	G1
323.434	173432	G1
280.818	143468	G1
490.288	169474	G1
372.286	141995	G1
330.454	179598	G1
275.352	155263	G1
269.337	132969	G1
332.663	132858	G1
297.911	179032	G1
406.474	187273	G1
364.543	181346	G1
339.919	150337	G1
389.777	164237	G1
340.026	187003	G1
279.235	174657	G1
339.844	165828	G1
192.411	131099	G1
379.187	150158	G1
525.698	166345	G1
190.433	158446	G1
394.473	164807	G1
382.026	149039	G1
946.225	180005	G1
622.219	191562	G1
318.992	149486	G1
166.419	171514	G1
410.702	184178	G1
362.735	178539	G1
450.734	152570	G1
295.88	146927	G1
458.089	162617	G1
462.363	161752	G1
554.581	181050	G1
329.429	168970	G1
262.832	152559	G1
417.491	173679	G1
415.084	189700	G1
323.353	141196	G1
405.256	156499	G1
338.023	132540	G1
451.659	171346	G1
119.178	184776	G1
347.642	175029	G1
394.008	177152	G1
785.023	177077	G1
468.362	173265	G1
449.392	177547	G1
334.008	187834	G1
166.021	140576	G1
410.466	187848	G1
380.562	167893	G1
367.56	167433	G1
317.322	170594	G1
241.826	142346	G1
6.22078	112965	G1
242.369	112777	G1
286.38	167806	G1
453.708	167168	G1
158.047	151121	G1
442.348	179720	G1
260.168	154403	G1
332.917	173789	G1
-37.9701	129269	G1
155.248	125956	G1
346.469	154227	G1
379.623	179681	G1
402.977	180836	G1
487.149	153511	G1
282.391	176167	G1
251.543	157915	G1
398.125	147058	G1
374.308	141436	G1
512.979	177303	G1
207.718	103260	G1
355.909	165238	G1
292.932	164699	G1
233.232	150430	G1
785.755	183820	G1
333.049	147388	G1
334.921	187906	G1
413.955	168705	G1
403.231	149668	G1
439.713	161516	G1
216.953	159344	G1
260.025	187012	G1
536.555	173026	G1
471.896	154752	G1
343.65	148584	G1
365.331	169767	G1
330.071	146565	G1
461.367	171701	G1
308.592	163304	G1
204.039	160587	G1
588.316	170742	G1
299.459	149469	G1
265.17	155288	G1
243.986	157711	G1
421.809	170060	G1
373.661	154271	G1
545.043	176706	G1
352.527	186590	G1
438.573	155823	G1
348.54	146641	G1
463.807	155642	G1
370.503	163423	G1
293.641	147012	G1
368.437	184916	G1
377.579	165921	G1
246.554	156508	G1
399.053	182024	G1
392.239	173696	G1
244.498	169303	G1
284.479	143351	G1
437.089	180834	G1
209.561	145566	G1
267.59	153720	G1
337.707	156940	G1
272.529	136185	G1
471.601	156297	G1
476.808	159208	G1
225.624	146329	G1
259.077	163861	G1
427.425	170469	G1
180.264	151460	G1
478.531	188887	G1
391.75	180516	G1
275.04	152059	G1
236.617	163182	G1
322.089	184308	G1
347.884	145886	G1
554.761	184769	G1
305.414	141021	G1
345.316	145293	G1
325.208	186830	G1
210.713	138281	G1
274.355	169813	G1
318.491	169076	G1
456.197	169595	G1
86.3699	128947	G1
387.693	130291	G1
411.635	187982	G1
417.148	161425	G1
310.785	147151	G1
400.584	100412	G1
355.066	156710	G1
476.38	174455	G1
325.245	159553	G1
744.909	179834	G1
688.77	190595	G1
361.154	165912	G1
443.846	158695	G1
140.154	174169	G1
335.219	135160	G1
465.422	188837	G1
787.872	181433	G1
405.951	173282	G1
173.908	152304	G1
253.82	156731	G1
361.647	189734	G1
328.138	179692	G1
400.274	134325	G1
734.313	188896	G1
409.515	183423	G1
262.658	176240	G1
678.049	189408	G1
354.622	177510	G1
316.179	143761	G1
405.031	184089	G1
235.629	142591	G1
423.991	159164	G1
328.307	179002	G1
351.624	160448	G1
333.803	189349	G1
480.514	175290	G1
220.203	137319	G1
129.439	144224	G1
227.226	130420	G1
294.133	175636	G1
174.515	166577	G1
316.54	120784	G1
358.672	165228	G1
167.459	137353	G1
263.912	95677.9	G1
199.655	173267	G1
268	114178	G1
307.919	161040	G1
280.136	147447	G1
361.463	160883	G1
330.195	176641	G1
300.075	162700	G1
371.577	152341	G1
625.342	154481	G1
256.04	123687	G1
563.753	158606	G1
386.298	149427	G1
649.829	179289	G1
628.067	161937	G1
474.212	164510	G1
302.195	162881	G1
503.509	163675	G1
372.332	159372	G1
423.562	180027	G1
512.803	163100	G1
375.276	171281	G1
416.306	171270	G1
436.896	150183	G1
333.146	173713	G1
93.1333	146957	G1
501.27	179256	G1
227.938	143017	G1
320.461	155127	G1
116.395	127128	G1
401.106	160200	G1
597.777	177435	G1
184.644	190774	G1
302.594	157113	G1
525.136	181342	G1
374.742	175675	G1
416.06	167991	G1
499.609	172936	G1
255.219	148562	G1
315.804	151326	G1
467.999	171359	G1
258.639	141594	G1
241.196	134495	G1
313.334	150128	G1
354.87	162315	G1
322.967	130422	G1
328.094	150565	G1
430.415	163094	G1
562.541	166356	G1
707.587	189028	G1
359.229	157245	G1
325.852	143682	G1
291.61	134904	G1
444.639	163025	G1
370.189	163210	G1
330.725	157459	G1
403.804	157425	G1
365.322	173878	G1
378.241	91476.8	G1
340.698	180187	G1
421.94	160309	G1
221.132	143801	G1
644.787	170008	G1
597.385	176681	G1
446.257	174289	G1
482.887	179153	G1
469.299	140994	G1
77.3513	155795	G1
265.257	152105	G1
392.434	184634	G1
385.315	153810	G1
277.761	188916	G1
631.847	187763	G1
231.955	167533	G1
366.42	139039	G1
458.701	178704	G1
373.416	170444	G1
665.257	180446	G1
357.817	151813	G1
401.449	164198	G1
420.506	159989	G1
299.514	150988	G1
645.556	181856	G1
353.272	136124	G1
321.261	171166	G1
317.648	178979	G1
593.65	176196	G1
466.388	165895	G1
351.434	153407	G1
399.739	179945	G1
397.484	157987	G1
410.822	161825	G1
305.051	166718	G1
361.672	162706	G1
366.946	163624	G1
305.538	162189	G1
207.196	142185	G1
414.404	151208	G1
548.258	120556	G1
297.174	144203	G1
373.269	164584	G1
371.729	170655	G1
307.197	149350	G1
335.892	184672	G1
135.337	143265	G1
403.713	165246	G1
354.764	187858	G1
282.15	163999	G1
364.626	146971	G1
348.66	149101	G1
298.44	150644	G1
341.566	147656	G1
288.949	160558	G1
196.679	143967	G1
421.401	162896	G1
519.393	142224	G1
415.997	155422	G1
161.986	165472	G1
513.193	190034	G1
288.367	147038	G1
338.492	160595	G1
457.635	160820	G1
609.826	166366	G1
357.215	162150	G1
430.988	172167	G1
163.765	136233	G1
322.677	151168	G1
178.563	174793	G1
646.368	172926	G1
363.714	163647	G1
449.529	174089	G1
212.098	183471	G1
493.863	186735	G1
301.757	160546	G1
385.951	155620	G1
434.844	161797	G1
152.295	133049	G1
311.909	152573	G1
389.129	150758	G1
254.014	151100	G1
649.43	189563	G1
274.162	154646	G1
254.386	139200	G1
171.117	167381	G1
247.685	134073	G1
435.622	147868	G1
367.463	157635	G1
410.976	161972	G1
445.447	154749	G1
140.37	128532	G1
610.698	183357	G1
674.895	181436	G1
320.439	151460	G1
212.552	152844	G1
351.117	160544	G1
389.523	159810	G1
337.104	181058	G1
251.451	173478	G1
532.946	178390	G1
186.216	157901	G1
332.204	173519	G1
382.567	161733	G1
420.782	160399	G1
517.796	178729	G1
404.714	119199	G1
188.342	146145	G1
203.978	139374	G1
258.862	144454	G1
228.084	163652	G1
281.361	171737	G1
274.515	156721	G1
490.358	189695	G1
188.479	148626	G1
189.793	162433	G1
307.588	143529	G1
239.574	142144	G1
670.686	176195	G1
599.342	174186	G1
603.725	164003	G1
424.83	175584	G1
317.566	130181	G1
277.052	128109	G1
456.078	168078	G1
380.376	152207	G1
195.692	161846	G1
392.595	172994	G1
595.899	170261	G1
403.91	168856	G1
380.564	166612	G1
628.299	180799	G1
591.72	160770	G1
551.417	172712	G1
153.294	135447	G1
478.816	191117	G1
556.892	177840	G1
531.199	170759	G1
309.111	157343	G1
653.83	187557	G1
489.06	160411	G1
230.881	166438	G1
416.927	168122	G1
295.715	152588	G1
457.322	171782	G1
138.843	125437	G1
206.743	127436	G1
340.22	171118	G1
434.71	175305	G1
311.67	145140	G1
213.967	152100	G1
243.286	140543	G1
617.143	178785	G1
508.534	190857	G1
197.958	137380	G1
325.554	162451	G1
459.026	159551	G1
409.986	157966	G1
281.714	111030	G1
476.882	145872	G1
396.641	165608	G1
245.62	161561	G1
371.088	172032	G1
355.923	179025	G1
403.698	183147	G1
430.964	152732	G1
582.325	174143	G1
665.931	170367	G1
229.411	157850	G1
441.922	166590	G1
217.044	161081	G1
405.663	179783	G1
401.84	141843	G1
358.404	186042	G1
264.721	149053	G1
354.496	145489	G1
370.861	172085	G1
357.832	160040	G1
291.406	152704	G1
240.032	148261	G1
357.497	166800	G1
297.434	157700	G1
365.418	155365	G1
716.05	170834	G1
177.592	161835	G1
332.048	149820	G1
408.561	156612	G1
322.438	148995	G1
470.031	191494	G1
228.64	159211	G1
384.537	163575	G1
247.85	152802	G1
421.608	181712	G1
176.148	156082	G1
435.848	158712	G1
400.346	162093	G1
307.131	154075	G1
406.591	163034	G1
311.214	186580	G1
433.334	171451	G1
135.854	172127	G1
206.999	141715	G1
317.07	162725	G1
159.904	150420	G1
385.009	170372	G1
292.26	167200	G1
439.721	154916	G1
367.505	186677	G1
452.233	155084	G1
425.868	169779	G1
261.074	144662	G1
397.603	160076	G1
310.781	156411	G1
244.047	145339	G1
402.295	144978	G1
363.984	187642	G1
302.385	156757	G1
349.034	157505	G1
280.858	141638	G1
420.363	165417	G1
283.345	95128	G1
834.626	178238	G1
214.425	155176	G1
439.013	152469	G1
371.88	161581	G1
327.208	168803	G1
122.319	182651	G1
530.582	183486	G1
234.237	156767	G1
101.021	148718	G1
416.322	175749	G1
530.789	179336	G1
581.685	159436	G1
567.16	181265	G1
424.925	155405	G1
336.188	147990	G1
429.416	151681	G1
321.22	169984	G1
-206.949	186515	G1
347.074	150385	G1
395.601	160804	G1
455.387	179318	G1
350.382	175446	G1
283.591	176164	G1
554.606	183850	G1
378.272	170550	G1
316.934	154191	G1
271.392	169405	G1
252.794	148715	G1
315.239	150792	G1
552.564	182902	G1
678.485	161944	G1
277.297	155450	G1
503.205	173624	G1
387.676	169900	G1
381.852	157358	G1
188.928	151177	G1
301.198	147896	G1
342.024	165779	G1
423.904	173637	G1
293.656	172834	G1
623.081	180955	G1
389.449	180066	G1
289.744	177464	G1
324.935	160991	G1
310.917	173194	G1
377.874	189188	G1
237.434	156590	G1
345.863	161075	G1
380.909	171746	G1
-288.222	152441	G1
480.975	172691	G1
414.753	180602	G1
195.563	117178	G1
342.517	177301	G1
399.814	149151	G1
355.418	155194	G1
345.351	155808	G1
398.303	159522	G1
360.445	144449	G1
445.154	167097	G1
490.774	185873	G1
444.73	162824	G1
79.9697	129684	G1
339.114	151078	G1
660.959	180357	G1
367.983	171499	G1
274.101	172198	G1
396.763	167230	G1
529.653	189625	G1
315.99	150263	G1
134.381	162854	G1
345.889	175995	G1
340.093	163868	G1
396.877	148401	G1
428.989	190201	G1
740.15	190235	G1
359.663	158737	G1
360.663	150925	G1
317.508	147695	G1
402.746	174809	G1
464.347	175034	G1
289.494	150784	G1
494.252	158786	G1
262.156	158024	G1
358.315	158647	G1
305.781	164182	G1
473.643	170918	G1
387.262	139358	G1
491.951	173783	G1
529.366	167921	G1
286.957	161152	G1
430.739	171465	G1
166.915	142511	G1
458.155	181709	G1
308.402	168261	G1
29.4628	189741	G1
440.509	182565	G1
399.831	154409	G1
376.095	163235	G1
431.175	164628	G1
269.829	154273	G1
351.72	158105	G1
386.217	165164	G1
384.304	156447	G1
443.476	186935	G1
365.74	155860	G1
249.974	175955	G1
362.829	157050	G1
639.527	132094	G1
391.673	176189	G1
429.223	168380	G1
151.15	101923	G1
447.351	163226	G1
244.306	176894	G1
624.15	190146	G1
367.431	147835	G1
356.739	160392	G1
553.634	176001	G1
154.827	189430	G1
399.711	177218	G1
362.746	153220	G1
334.447	171894	G1
390.368	159873	G1
528.825	149782	G1
547.107	191331	G1
734.267	179817	G1
254.711	167610	G1
373.373	178979	G1
211.747	146830	G1
421.028	157267	G1
517.061	147913	G1
446.335	155334	G1
421.842	153974	G1
313.09	171303	G1
124.517	131093	G1
163.228	142139	G1
278.973	172824	G1
756.255	163597	G1
368.897	183884	G1
200.187	159064	G1
490.321	165287	G1
548.784	184135	G1
257.845	142601	G1
357.42	158272	G1
283.299	165517	G1
496.885	188367	G1
557.582	171509	G1
324.25	150477	G1
273.524	142578	G1
366.29	158126	G1
336.972	165976	G1
801.199	189662	G1
600.039	183957	G1
312.226	150580	G1
301.371	179192	G1
640.805	189269	G1
306.117	146332	G1
345.32	157933	G1
172.643	133829	G1
263.944	159575	G1
228.091	188018	G1
280.989	158159	G1
290.432	141379	G1
502.826	182766	G1
337.183	164936	G1
61.8984	167600	G1
282.561	155973	G1
91.1953	161406	G1
287.368	171248	G1
537.861	169509	G1
693.995	176562	G1
554.191	179022	G1
589.625	188530	G1
315.852	157056	G1
255.755	146721	G1
406.663	147395	G1
314.475	159062	G1
352.698	151971	G1
643.053	184466	G1
336.635	158598	G1
12.4983	131777	G1
424.455	169148	G1
329.183	154444	G1
558.248	186998	G1
219.219	159754	G1
255.305	151918	G1
388.193	165850	G1
325.087	156331	G1
461.906	176026	G1
150.232	165251	G1
363.496	166972	G1
363.858	167133	G1
406.865	152498	G1
387.024	186501	G1
430.94	164728	G1
148.532	139661	G1
551.773	173763	G1
40.9333	148009	G1
230.383	182627	G1
622.868	173725	G1
402.755	160896	G1
255.184	147606	G1
444.913	150894	G1
266.773	176640	G1
545.077	178858	G1
405.009	177689	G1
156.461	150452	G1
360.171	154885	G1
187.046	161884	G1
307.273	163629	G1
441.167	179370	G1
338.651	169247	G1
261.14	163368	G1
348.397	167344	G1
457.463	164760	G1
391.137	139838	G1
209.631	149145	G1
272.772	143808	G1
549.322	181362	G1
390.622	161896	G1
407.227	173321	G1
448.538	163130	G1
291.069	170940	G1
258.079	139611	G1
302.632	147815	G1
262.714	153482	G1
347.744	140967	G1
324.693	164442	G1
324.44	162555	G1
245.756	150570	G1
417.072	169268	G1
385.021	156128	G1
531.999	159360	G1
391.956	183106	G1
372.674	158749	G1
350.28	169686	G1
265.622	156171	G1
391.968	164219	G1
431.627	139117	G1
306.381	155856	G1
525.895	176546	G1
308.425	162033	G1
162.011	157354	G1
250.128	154094	G1
390.892	152586	G1
391.233	156076	G1
500.493	161840	G1
262.76	142291	G1
374.201	169735	G1
391.74	151680	G1
292.291	159208	G1
279.833	165152	G1
299.457	142666	G1
389.873	165429	G1
270.407	167658	G1
664.255	172382	G1
557.686	162036	G1
379.304	159868	G1
354.253	151631	G1
147.874	137462	G1
404.789	171778	G1
227.064	169878	G1
430.837	155563	G1
248.354	107662	G1
462.831	165524	G1
110.175	92376.8	G1
229.947	151608	G1
230.84	172997	G1
443.865	172487	G1
1016.25	181253	G1
709.324	126540	G1
542.214	169086	G1
156.356	156535	G1
485.888	150367	G1
415.153	169569	G1
405.535	164076	G1
379.52	157502	G1
440.281	144878	G1
312.048	170349	G1
407.421	158803	G1
500.247	154819	G1
382.446	160461	G1
207.508	150933	G1
383.895	156295	G1
230.314	117095	G1
310.217	164426	G1
377.992	164454	G1
443.9	158633	G1
324.695	168090	G1
109.04	145693	G1
325.345	184024	G1
323.081	161426	G1
150.226	169210	G1
385.507	180140	G1
480.863	155058	G1
328.082	160030	G1
380.4	158298	G1
313.169	172216	G1
548.096	186966	G1
177.405	155051	G1
420.044	173936	G1
405.23	168724	G1
476.102	161382	G1
246.051	130709	G1
562.602	169417	G1
320.167	169300	G1
232.169	175378	G1
431.57	177158	G1
862.336	177085	G1
332.679	188950	G1
522.952	172936	G1
349.667	166206	G1
156.83	93300.1	G1
174.067	128802	G1
349.806	156823	G1
282.458	180556	G1
290.7	157075	G1
583.044	169165	G1
186.288	90869.9	G1
628.76	126708	G1
460.09	179640	G1
377.084	170582	G1
1341.45	171911	G1
213.048	172342	G1
274.284	146459	G1
353.626	144902	G1
284.055	168648	G1
170.119	117196	G1
385.822	164468	G1
320.873	144703	G1
410.445	174100	G1
441.923	163914	G1
343.035	172958	G1
-7.19751	128018	G1
333.829	155695	G1
96.7611	124041	G1
366.461	158594	G1
160.868	145058	G1
117.73	188977	G1
250.02	153682	G1
222.672	164189	G1
247.942	151141	G1
435.64	152653	G1
326.302	127939	G1
361.435	167064	G1
529.872	169314	G1
266.01	162443	G1
172.896	148144	G1
327.983	179288	G1
261.754	170998	G1
341.274	138511	G1
426.159	162354	G1
519.013	185408	G1
353.337	163709	G1
214.693	153658	G1
359.082	183481	G1
458.629	165252	G1
396.698	172434	G1
254.937	156447	G1
339.478	147453	G1
383.51	164524	G1
772.26	164353	G1
482.838	157241	G1
221.641	162264	G1
156.67	156704	G1
281.603	169116	G1
340.911	171313	G1
175.549	135424	G1
361.451	159751	G1
427.817	155039	G1
254.981	138346	G1
98.3901	164490	G1
338.303	149446	G1
256.806	145152	G1
317.44	181463	G1
193.415	105084	G1
501.936	159880	G1
265.954	153956	G1
347.901	141162	G1
492.473	146521	G1
304.675	165791	G1
454.93	158111	G1
510.69	167803	G1
472.554	190757	G1
291.516	150762	G1
321.226	170732	G1
249.724	102182	G1
311.549	188764	G1
296.366	158361	G1
353.62	164996	G1
424.776	183924	G1
415.344	167709	G1
423.226	182301	G1
229.496	92500.2	G1
484.399	149830	G1
300.975	142881	G1
539.74	179630	G1
296.455	186364	G1
188.869	129584	G1
523.801	187005	G1
291.999	157675	G1
406.753	132283	G1
493.212	165379	G1
187.537	139946	G1
328.651	186204	G1
129.066	143096	G1
302.507	155296	G1
320.81	151158	G1
179.896	165590	G1
155.421	158248	G1
257.745	162003	G1
283.966	163025	G1
223.657	163990	G1
132.175	143569	G1
471.002	173280	G1
363.387	170524	G1
221.563	154374	G1
139.661	181062	G1
575.652	191010	G1
195.297	132332	G1
423.722	178125	G1
255.759	157214	G1
394.137	158516	G1
361.835	174454	G1
517.783	187021	G1
440.379	155334	G1
312.855	173170	G1
292.938	143890	G1
616.149	144388	G1
230.592	152984	G1
339.949	162006	G1
323.708	159926	G1
246.073	167702	G1
462.801	189178	G1
503.347	155990	G1
266.446	145554	G1
230.421	149411	G1
327.938	191151	G1
272.099	178800	G1
489.836	171968	G1
332.581	114654	G1
186.529	121998	G1
472.677	151046	G1
187.12	147139	G1
468.351	159441	G1
325.862	124518	G1
406.526	159946	G1
373.385	161402	G1
920.407	183795	G1
213.781	132593	G1
355.619	165607	G1
517.592	189818	G1
642.755	178106	G1
317.926	180075	G1
394.472	161738	G1
580.011	181126	G1
222.241	182814	G1
244.336	162320	G1
241.451	95006.6	G1
335.406	156147	G1
293.91	191520	G1
575.151	179734	G1
205.405	157942	G1
366.46	178434	G1
340.798	146998	G1
533.499	147399	G1
367.648	169558	G1
781.897	184790	G1
247.669	152132	G1
612.406	167218	G1
506.714	180128	G1
350.857	147706	G1
251.492	138200	G1
530.512	171257	G1
364.608	146800	G1
362.84	164622	G1
495.153	175256	G1
248.562	144093	G1
184.438	150114	G1
413.173	169972	G1
222.764	87338.5	G1
694.294	177318	G1
408.158	147077	G1
382.294	172225	G1
218.419	140968	G1
279.223	153893	G1
425.191	158095	G1
626.808	167606	G1
517.271	173875	G1
781.962	191570	G1
474.83	171401	G1
288.14	153774	G1
347.413	157840	G1
351.95	163638	G1
397.483	176175	G1
341.288	161943	G1
183.57	141413	G1
740.705	189300	G1
459.077	167088	G1
354.695	108568	G1
464.439	188584	G1
217.419	160026	G1
566.937	155731	G1
136.07	153484	G1
353.723	131734	G1
374.898	142566	G1
388.915	175474	G1
384.518	166246	G1
358.105	159629	G1
377.235	178379	G1
166.334	160143	G1
414.14	177079	G1
523.13	172234	G1
520.994	174860	G1
449.926	186668	G1
342.633	160947	G1
382.43	158136	G1
310.719	183958	G1
622.122	172599	G1
367.021	159660	G1
71.9177	108091	G1
638.672	167553	G1
533.123	171078	G1
235.444	138875	G1
208.546	144191	G1
562.979	184610	G1
126.154	111225	G1
257.161	149423	G1
307.82	150271	G1
245.212	156429	G1
389.764	172744	G1
405.357	150704	G1
61.0682	127178	G1
94.6159	165019	G1
333.122	177045	G1
423.981	174007	G1
374.865	135742	G1
469.406	160253	G1
434.599	165836	G1
233.367	171191	G1
574.842	153948	G1
269.663	161043	G1
335.518	138284	G1
219.788	146921	G1
421.286	150502	G1
520.64	187208	G1
395.424	167343	G1
467.546	111794	G1
289.229	157681	G1
170.989	138560	G1
295.44	141067	G1
437.277	182581	G1
467.929	157642	G1
477.499	186340	G1
487.947	176920	G1
516.611	185478	G1
476.442	173995	G1
178.071	159736	G1
440.276	164148	G1
468.222	159554	G1
375.758	162504	G1
346.029	151808	G1
262.703	165794	G1
381.517	164654	G1
385.718	151991	G1
250.247	136357	G1
338.401	186711	G1
387.654	179770	G1
809.245	188492	G1
280.384	150640	G1
477.956	180036	G1
590.723	165160	G1
398.853	168398	G1
75.98	178254	G1
497.763	180772	G1
269.15	159453	G1
228.77	173780	G1
335.123	189410	G1
257.11	161095	G1
478.385	179142	G1
241.577	119894	G1
377.356	155540	G1
572.673	181888	G1
413.643	167776	G1
289.658	155706	G1
435.772	161318	G1
329.154	175943	G1
399.578	169614	G1
494.155	169129	G1
312.427	160091	G1
1182.09	114473	G1
782.326	136137	G1
584.5	166741	G1
266.169	155741	G1
230.536	176693	G1
479.682	160024	G1
434.645	173856	G1
281.09	147442	G1
425.063	175636	G1
302.283	165178	G1
540.852	171857	G1
439	163107	G1
304.287	134427	G1
408.377	167548	G1
457.177	172410	G1
411.104	187724	G1
554.955	174308	G1
265.193	171905	G1
304.86	132017	G1
403.872	171551	G1
420.412	149123	G1
334.885	159991	G1
244.824	140169	G1
442.154	184922	G1
605.144	159665	G1
362.739	184561	G1
413.067	150169	G1
268.99	176566	G1
182.411	141818	G1
464.383	154640	G1
418.928	143089	G1
595.243	188252	G1
361.68	106209	G1
575.238	175106	G1
238.126	133087	G1
403.914	157021	G1
122.63	145918	G1
623.881	184366	G1
298.498	134260	G1
456.935	173844	G1
419.687	169129	G1
366.8	170678	G1
350.092	181153	G1
559.561	164632	G1
342.812	153376	G1
550.373	163109	G1
552.078	163570	G1
444.459	186251	G1
221.843	140351	G1
541.173	170756	G1
230.604	114815	G1
397.018	158063	G1
584.861	186857	G1
292.944	168614	G1
376.585	166317	G1
-41.1944	135870	G1
502.922	170198	G1
256.537	157688	G1
461.328	170826	G1
424.912	160942	G1
348.748	156127	G1
108.579	170665	G1
476.845	165443	G1
275.085	134537	G1
399.887	146590	G1
136.87	151300	G1
455.904	167183	G1
393.045	157787	G1
365.07	167032	G1
366.471	127667	G1
312.771	165526	G1
223.143	152040	G1
510.035	179683	G1
417.688	152720	G1
478.535	176944	G1
655.878	175760	G1
209.364	142671	G1
432.643	148877	G1
546.065	165901	G1
438.526	166313	G1
408.392	174752	G1
635.809	177863	G1
317.94	171418	G1
394.831	142797	G1
207.919	134965	G1
349.046	99768	G1
374.543	170370	G1
387.136	164360	G1
396.166	154734	G1
191.37	154571	G1
467.622	159008	G1
418.072	148191	G1
435.819	184676	G1
185.095	139714	G1
320.726	156043	G1
236.495	144868	G1
269.685	150987	G1
505.088	166236	G1
351.433	150195	G1
382.589	167632	G1
229.121	128527	G1
-184.232	185954	G1
394.796	169465	G1
451.414	165083	G1
386.345	140418	G1
398.839	151828	G1
293.995	152206	G1
373.381	168744	G1
288.152	164314	G1
531.772	163062	G1
557.426	184227	G1
457.795	141138	G1
292.383	157102	G1
323.411	151321	G1
219.98	164314	G1
365.459	134825	G1
403.31	157664	G1
600.165	173164	G1
235.282	130360	G1
133.955	157823	G1
403.476	165718	G1
314.355	168035	G1
465.574	174897	G1
157.618	178939	G1
440.368	151625	G1
1569.73	179563	G1
325.231	156648	G1
218.835	110902	G1
565.197	142995	G1
239.806	125225	G1
218.761	163961	G1
227.873	140265	G1
349.048	147224	G1
116.288	150054	G1
717.272	174176	G1
216.821	161096	G1
329.223	152758	G1
183.531	119352	G1
116.743	146556	G1
243.527	154893	G1
224.708	151403	G1
317.755	141466	G1
188.305	150728	G1
538.296	189875	G1
322.313	157198	G1
263.633	170580	G1
143.96	121939	G1
243.114	183776	G1
380.306	187972	G1
361.853	185413	G1
114.918	130320	G1
275.587	137070	G1
378.956	166604	G1
951.431	175218	G1
310.567	160400	G1
414.757	168459	G1
215.742	168188	G1
338.58	168573	G1
448.538	170041	G1
504.82	190584	G1
427.103	167098	G1
404.795	175746	G1
803.162	185491	G1
300.816	153748	G1
569.359	188375	G1
404.619	171711	G1
340.568	147332	G1
295.166	158922	G1
361.117	171504	G1
264.75	176842	G1
303.265	161381	G1
292.054	170770	G1
662.541	170059	G1
395.99	162446	G1
495.44	172641	G1
283.239	139338	G1
500.832	174776	G1
276.984	162757	G1
168.51	118892	G1
243.695	145760	G1
494.04	183773	G1
318.688	145327	G1
-9.43508	155583	G1
250.095	143636	G1
230.414	144549	G1
580.419	185463	G1
217.65	144890	G1
393.852	190571	G1
419.549	159387	G1
322.892	146700	G1
380.347	149968	G1
301.975	174764	G1
422.119	158612	G1
278.986	153207	G1
394.791	167192	G1
264.032	160291	G1
468.575	175666	G1
388.902	159325	G1
386.958	172696	G1
480.967	176630	G1
337.29	164004	G1
117.884	136444	G1
197.58	145620	G1
199.321	151407	G1
318.716	133952	G1
479.473	170057	G1
-98.9089	136506	G1
459.349	180937	G1
366.683	154873	G1
675.063	180082	G1
191.852	153063	G1
297.83	134491	G1
220.086	142627	G1
460.281	160258	G1
444.277	139326	G1
276.631	150808	G1
547.693	171206	G1
573.771	182801	G1
293.254	153997	G1
379.27	123009	G1
401.863	172018	G1
274.584	106175	G1
207.998	149329	G1
47.6661	160196	G1
401.517	153061	G1
438.075	145082	G1
477.891	181835	G1
237.751	174788	G1
599.502	184475	G1
176.327	160618	G1
140.957	180798	G1
451.131	191284	G1
342.817	141225	G1
235.569	130836	G1
442.42	163673	G1
506.295	141145	G1
191.771	154555	G1
287.628	137266	G1
416.735	162534	G1
350.441	165680	G1
533.407	166154	G1
427.386	184904	G1
437.185	180229	G1
309.628	176217	G1
381.789	190908	G1
482.204	186911	G1
257.726	97097.9	G1
601.723	176078	G1
307.719	147286	G1
385.176	156017	G1
340.271	178392	G1
420.841	164920	G1
470.726	175181	G1
233.024	141372	G1
424.985	183086	G1
379.687	156420	G1
243.355	145446	G1
439.442	187791	G1
406.89	180096	G1
454.57	180336	G1
530.841	113460	G1
581.466	179046	G1
246.71	153091	G1
225.828	145128	G1
299.594	175604	G1
479.595	140770	G1
203.289	141862	G1
401.937	152149	G1
298.876	154847	G1
155.061	121626	G1
400.447	120483	G1
400.525	148463	G1
245.222	136362	G1
275.927	146063	G1
325.485	166606	G1
314.273	168060	G1
315.866	191427	G1
440.666	182632	G1
-1.47638	144116	G1
623.008	191064	G1
518.562	175939	G1
527.873	164138	G1
546.257	175044	G1
462.729	180656	G1
737.7	136512	G1
309.197	132374	G1
296.435	185437	G1
519.83	167075	G1
233.021	156205	G1
329.718	175162	G1
366.449	158464	G1
419.606	164010	G1
866.483	137002	G1
381.969	172268	G1
395.288	158308	G1
233.853	82623.7	G1
367.868	150849	G1
112.789	131754	G1
283.374	162425	G1
319.389	162502	G1
196.899	136734	G1
492.002	186408	G1
367.928	160830	G1
1195.54	157731	G1
477.929	175692	G1
260.444	172592	G1
392.21	166756	G1
501.312	177598	G1
345.052	150823	G1
351.898	170496	G1
226.598	143045	G1
431.772	160933	G1
346.904	159654	G1
378.065	154459	G1
456.55	179762	G1
372.206	157173	G1
455.012	153063	G1
277.611	156013	G1
235.684	133914	G1
671.764	186054	G1
361.252	155340	G1
329.927	157081	G1
393.286	189351	G1
409.25	166538	G1
212.585	175544	G1
554.975	175786	G1
338.604	150717	G1
292.418	137875	G1
337.737	161062	G1
494.116	182248	G1
266.103	144790	G1
201.296	167305	G1
210.59	147578	G1
578.565	157279	G1
535.775	161284	G1
492.199	168769	G1
359.551	150026	G1
432.338	149197	G1
234.827	161446	G1
-7.29459	155732	G1
354.728	171606	G1
267.783	151302	G1
529.002	165436	G1
186.239	146786	G1
353.18	148116	G1
312.584	142958	G1
318.356	107210	G1
342.881	101901	G1
298.318	141223	G1
848.828	121350	G1
478.562	181016	G1
665.055	191162	G1
436.134	185955	G1
168.559	161324	G1
441.428	173949	G1
299.499	158816	G1
151.56	174330	G1
217.158	153935	G1
387.091	131599	G1
380.324	177403	G1
310.496	158595	G1
318.937	176572	G1
411.104	143079	G1
409.008	163872	G1
281.311	179274	G1
423.283	154670	G1
313.604	190507	G1
452.334	180327	G1
411.993	179573	G1
161.351	146105	G1
671.726	183153	G1
294.431	144876	G1
261.767	148340	G1
283.135	138530	G1
296.916	153923	G1
438.706	189650	G1
381.364	161544	G1
405.3	170765	G1
346.193	160794	G1
399.819	156904	G1
499.447	189492	G1
276.885	138142	G1
360.629	155972	G1
606.184	156206	G1
412.823	167573	G1
350.082	158835	G1
329.646	146206	G1
432.28	172792	G1
564.419	191352	G1
480.297	188223	G1
500.708	179171	G1
287.298	125628	G1
344.102	183508	G1
509.067	171560	G1
158.494	149838	G1
195.171	170628	G1
419.033	161097	G1
358.563	173022	G1
397.439	163189	G1
157.962	147835	G1
434.609	167377	G1
323.662	153374	G1
475.944	156458	G1
334.593	162129	G1
755.492	173004	G1
518.36	161706	G1
366.55	187227	G1
305.167	144310	G1
340.714	152355	G1
256.587	163274	G1
637.866	162813	G1
148.501	153406	G1
408.94	156829	G1
65.6308	121387	G1
549.231	177522	G1
443.174	190695	G1
471.338	156318	G1
246.161	112940	G1
439.514	158221	G1
209.312	134718	G1
303.262	147946	G1
374.717	170786	G1
409.853	119382	G1
337.292	184108	G1
226.852	164450	G1
590.352	173904	G1
330.893	170671	G1
396.213	153052	G1
422.269	142856	G1
515.668	171312	G1
292.148	158683	G1
307.958	158897	G1
339.763	132282	G1
349.731	174409	G1
384.033	168999	G1
570.361	179998	G1
293.849	176303	G1
558.25	178068	G1
357.338	125458	G1
321.971	132802	G1
462.622	170298	G1
596.057	174098	G1
683.004	186574	G1
330.619	160380	G1
249.446	143535	G1
276.256	159454	G1
831.477	187915	G1
211.444	131788	G1
560.115	176806	G1
372.338	159391	G1
465.651	155442	G1
506.27	155266	G1
373.423	161018	G1
439.905	180984	G1
550.106	185490	G1
441.771	155230	G1
342.221	188413	G1
523.242	134675	G1
331.26	145480	G1
87.6909	166648	G1
753.653	190595	G1
274.602	89439.3	G1
266.926	170856	G1
335.154	188444	G1
245.979	148323	G1
282.445	127711	G1
301.97	150262	G1
212.235	165962	G1
641.493	175678	G1
410.418	181833	G1
241.391	153675	G1
199.741	139155	G1
402.668	177422	G1
338.42	159914	G1
134.76	138236	G1
712.76	182532	G1
244.807	147318	G1
51.6772	142116	G1
502.246	159057	G1
262.078	155952	G1
275.082	185902	G1
525.508	168090	G1
381.331	166204	G1
413.143	159934	G1
298.598	143748	G1
294.367	149372	G1
302.84	163062	G1
5.29406	136982	G1
311.673	167755	G1
739.123	171308	G1
564.707	185989	G1
839.448	188884	G1
481.947	154561	G1
312.695	140830	G1
254.905	155074	G1
301.208	144643	G1
403.65	161707	G1
325.419	171002	G1
250.122	161288	G1
366.866	145261	G1
549.315	185380	G1
212.386	153453	G1
265.676	152932	G1
461.505	165324	G1
434.845	161446	G1
560.157	160351	G1
322.391	128770	G1
503.977	169872	G1
503.618	178668	G1
452.302	155215	G1
346.401	183717	G1
393.716	168737	G1
324.17	164346	G1
328.021	168594	G1
94.2954	162220	G1
448.963	167653	G1
501.828	168504	G1
427.49	155792	G1
241.693	164612	G1
324.855	161080	G1
393.529	175567	G1
149.491	147130	G1
331.312	143916	G1
229.152	168013	G1
265.65	158382	G1
461.874	174303	G1
437.83	149830	G1
255.011	149278	G1
322.882	163940	G1
240.356	136005	G1
362.12	145711	G1
673.349	188611	G1
397.906	166833	G1
384.392	153614	G1
528.44	173922	G1
423.145	170077	G1
299.019	146141	G1
428.666	150162	G1
564.653	117803	G1
161.77	153214	G1
316.275	147013	G1
289.466	130700	G1
417.711	150792	G1
237.693	145575	G1
850.497	164792	G1
171.536	173052	G1
248.919	139942	G1
324.507	162601	G1
306.28	145444	G1
412.613	138870	G1
664.518	184446	G1
210.716	149184	G1
365.522	168071	G1
388.233	161424	G1
230.254	153019	G1
328.014	165943	G1
520.315	184211	G1
227.73	165391	G1
519.008	149372	G1
357.552	155325	G1
754.866	140253	G1
347.129	170542	G1
238.856	153632	G1
288.718	143562	G1
368.668	169264	G1
214.215	127288	G1
277.667	150699	G1
297.919	139520	G1
320.855	152553	G1
266.918	167233	G1
379.197	153316	G1
292.363	164768	G1
201.909	151439	G1
262.801	155622	G1
236.12	169455	G1
566.586	184949	G1
349.505	150300	G1
357.187	174419	G1
476.186	159109	G1
373.787	160298	G1
255.872	151608	G1
507.033	171824	G1
341.585	161184	G1
204.887	154745	G1
259.348	143911	G1
371.402	151360	G1
448.547	166932	G1
364.929	153764	G1
338.128	156607	G1
210.827	154217	G1
128.139	142379	G1
283.157	154846	G1
-24.9989	100517	G1
169.873	148860	G1
476.744	167524	G1
164.307	137452	G1
332.088	182698	G1
631.089	178980	G1
95.6139	149517	G1
472.289	188495	G1
432.439	176149	G1
224.004	188798	G1
440.771	162019	G1
326.101	173726	G1
320.118	173817	G1
293.532	148589	G1
262.384	123314	G1
484.764	174451	G1
370.817	151293	G1
347.612	164033	G1
239.616	108897	G1
254.12	186478	G1
390.15	170603	G1
475.262	181365	G1
443.799	164850	G1
259.808	139882	G1
105.818	153481	G1
81.9443	133655	G1
117.594	151767	G1
356.072	180047	G1
462.399	159273	G1
276.939	159166	G1
312.962	167216	G1
483.511	143285	G1
288.868	156161	G1
622.489	189670	G1
335.059	163734	G1
501.547	156113	G1
401.074	191353	G1
442.007	168152	G1
286.813	144830	G1
402.024	155505	G1
157.085	160480	G1
441.927	169643	G1
477.77	169294	G1
388.275	174038	G1
196.156	149008	G1
519.243	176288	G1
446.429	147697	G1
464.514	187918	G1
554.267	181024	G1
269.734	133148	G1
424.449	167641	G1
337.901	175155	G1
370.407	158360	G1
717.582	183434	G1
207.292	157799	G1
254.441	126280	G1
366.362	154871	G1
343.624	127404	G1
376.4	163688	G1
524.909	165912	G1
417.049	156672	G1
291.75	151214	G1
408.089	167995	G1
365.615	163684	G1
381.967	162382	G1
553.229	165816	G1
443.39	164597	G1
320.903	154383	G1
172.341	154967	G1
617.269	191330	G1
230.601	178278	G1
375.511	174071	G1
588.864	170248	G1
404.728	148098	G1
362.832	172289	G1
275.936	141136	G1
394.407	147725	G1
408.166	190667	G1
564.674	159805	G1
394.073	169336	G1
333.366	152615	G1
305.647	175615	G1
250.91	140364	G1
201.207	184198	G1
436.202	185971	G1
458.173	163320	G1
487.945	158763	G1
412.312	180964	G1
492.449	173856	G1
255.008	149086	G1
345.653	141960	G1
288.089	153863	G1
296.716	142780	G1
248.591	140116	G1
586.898	180138	G1
371.471	154589	G1
478.549	174605	G1
632.233	165590	G1
543.363	169429	G1
438.845	163082	G1
186.65	146279	G1
557.224	174731	G1
131.191	142279	G1
345.939	139768	G1
285.397	148880	G1
154.81	121976	G1
431.111	167192	G1
-252.698	169584	G1
662.556	172942	G1
232.901	178729	G1
190.883	147144	G1
364.099	187442	G1
647.898	176412	G1
470.64	162444	G1
242.878	120851	G1
501.54	189822	G1
510.579	186280	G1
191.909	152464	G1
256.811	150036	G1
645.008	168578	G1
245.226	162618	G1
374.608	170124	G1
499.362	162646	G1
410.822	165739	G1
400.653	165965	G1
159.171	89195.2	G1
439.368	185966	G1
468.294	155762	G1
187.423	143164	G1
317.748	156837	G1
416.216	174591	G1
367.563	189640	G1
478.514	173040	G1
213.72	155725	G1
362.667	172626	G1
391.378	189260	G1
252.085	159011	G1
440.465	98590.8	G1
349.811	164969	G1
516.437	179446	G1
439.048	174982	G1
270.467	133594	G1
514.35	188779	G1
432.507	190848	G1
312.035	165447	G1
354.651	185602	G1
529.906	177211	G1
289.171	147321	G1
499.47	169340	G1
332.833	159298	G1
374.125	158867	G1
518.144	180592	G1
471.578	191473	G1
309.861	160299	G1
319.502	149482	G1
250.771	165279	G1
390.591	159872	G1
300.174	154217	G1
315.27	128977	G1
289.038	157345	G1
88.3663	137043	G1
433.097	169341	G1
477.744	168892	G1
701.297	177262	G1
-377.433	167980	G1
303.177	177243	G1
536.453	175250	G1
475.5	172986	G1
519.043	176114	G1
322.275	113823	G1
545.142	182797	G1
572.115	179168	G1
268.026	150762	G1
512.009	168587	G1
210.458	149073	G1
125.661	151573	G1
333.962	170105	G1
201.415	129392	G1
272.761	146168	G1
473.127	152566	G1
307.988	167082	G1
166.967	126452	G1
340.107	146582	G1
386.675	154503	G1
580.915	176830	G1
395.648	164974	G1
553.581	174331	G1
664.558	165074	G1
51.081	136395	G1
112.211	186446	G1
548.458	159602	G1
376.47	146547	G1
413.703	161544	G1
340.74	153594	G1
301.527	160529	G1
137.149	168465	G1
282.448	160449	G1
115.025	168696	G1
358.916	140404	G1
315.687	173706	G1
314.938	181761	G1
717.165	180345	G1
315.326	163464	G1
247.405	106348	G1
192.697	151423	G1
419.026	169070	G1
456.41	184617	G1
428.246	191577	G1
279.464	168858	G1
257.484	153924	G1
275.51	162478	G1
299.435	170101	G1
430.537	181072	G1
556.191	174731	G1
132.006	120570	G1
448.953	182818	G1
302.508	161434	G1
128.729	151837	G1
69.8009	142538	G1
591.302	165673	G1
167.649	150848	G1
212.112	139320	G1
249.452	157942	G1
468.156	180098	G1
329.372	154982	G1
344.796	159769	G1
407.557	168475	G1
412.245	167116	G1
233.444	139122	G1
299.601	185474	G1
322.683	148054	G1
344.474	157206	G1
150.573	144630	G1
393.416	149551	G1
546.872	187445	G1
137.201	133375	G1
475.927	182123	G1
443.921	168790	G1
384.711	153645	G1
619.453	184790	G1
925.121	181973	G1
301.086	145332	G1
473.66	169843	G1
196.15	136318	G1
447.099	158662	G1
125.021	153615	G1
322.202	164571	G1
262.047	141321	G1
774.732	167525	G1
166.945	148563	G1
297.323	154004	G1
661.159	178678	G1
344.068	152924	G1
453.477	162007	G1
628.489	165982	G1
283.76	170072	G1
541.211	155513	G1
166.881	145024	G1
472.99	186860	G1
423.993	191130	G1
357.606	147815	G1
383.354	188189	G1
237.02	164718	G1
238.852	152861	G1
130.405	167301	G1
536.435	187179	G1
187.076	124351	G1
109.886	149096	G1
183.927	113759	G1
163.526	131735	G1
279.957	172762	G1
227.025	174819	G1
263.73	169309	G1
355.405	157855	G1
301.443	159711	G1
8.75931	150769	G1
376.154	162569	G1
323.148	150511	G1
295.258	165309	G1
350.216	143538	G1
20.7259	141744	G1
287.69	168917	G1
379.618	170762	G1
454.982	158336	G1
204.94	151242	G1
326.809	157363	G1
332.828	184299	G1
354.731	153532	G1
329.355	146748	G1
585.843	185586	G1
432.353	173880	G1
242.097	147952	G1
161.637	140629	G1
212.782	165574	G1
176.711	165704	G1
250.372	158533	G1
287.076	188783	G1
405.733	164366	G1
563.919	178537	G1
57.9897	155352	G1
218.685	149946	G1
369.591	145699	G1
727.931	167416	G1
376.75	187958	G1
486.936	165291	G1
545.406	185073	G1
282.533	157632	G1
315.557	155696	G1
495.739	190991	G1
435.663	181096	G1
325.781	166290	G1
371.069	158311	G1
600.071	168738	G1
327.451	146720	G1
330.782	160623	G1
422.017	176377	G1
360.151	154708	G1
596.622	185443	G1
419.039	150498	G1
336.168	134342	G1
393.612	185265	G1
531.843	172722	G1
390.15	151830	G1
217.172	140356	G1
301.133	146790	G1
225.245	145190	G1
252.302	159500	G1
292.85	152984	G1
186.71	145614	G1
366.514	176197	G1
318.297	160856	G1
242.383	158388	G1
746.34	188612	G1
426.165	175652	G1
295.095	164794	G1
240.019	140826	G1
146.598	168631	G1
471.436	159632	G1
490.752	183974	G1
431.473	175573	G1
509.638	163885	G1
385.562	144604	G1
261.67	170616	G1
282.347	161321	G1
516.975	161276	G1
297.454	151644	G1
299.087	126562	G1
534.616	167478	G1
297.432	152313	G1
283.542	174099	G1
537.662	153743	G1
589.48	181217	G1
277.304	181154	G1
376.172	167340	G1
409.336	180176	G1
232.644	128735	G1
235.492	143616	G1
491.999	177938	G1
165.959	138095	G1
334.645	156724	G1
511.629	173822	G1
679.98	168216	G1
309.38	177253	G1
119.644	138373	G1
213.551	140532	G1
225.577	173175	G1
273.853	157121	G1
570.758	185629	G1
338.44	164906	G1
204.221	149452	G1
438.926	162334	G1
446.912	153788	G1
145.552	181116	G1
583.987	191552	G1
531.663	166020	G1
661.861	146077	G1
250.638	144917	G1
310.845	157911	G1
583.432	168090	G1
406.137	158840	G1
713.914	184842	G1
311.271	154263	G1
343.549	164574	G1
656.188	186456	G1
466.808	171637	G1
323.901	138998	G1
239.325	185651	G1
339.574	181212	G1
383.469	157532	G1
499.236	189022	G1
382.754	152649	G1
314.977	172598	G1
223.44	141744	G1
600.759	173255	G1
413.928	150209	G1
290.631	147586	G1
257.697	140355	G1
357.996	155110	G1
230.685	94048.3	G1
551.695	172477	G1
555.401	176016	G1
223.095	133211	G1
278.948	155443	G1
475.897	155715	G1
146.054	126203	G1
554.204	145460	G1
392.892	155629	G1
283.856	167350	G1
403.357	145586	G1
469.666	180947	G1
401.445	166890	G1
472.486	169168	G1
510.776	180547	G1
394.647	157932	G1
344.065	154464	G1
266.464	134241	G1
271.047	165373	G1
405.557	171306	G1
607.612	173543	G1
344.149	168081	G1
354.372	153784	G1
548.953	160257	G1
328.407	152610	G1
205.667	144114	G1
210.046	129647	G1
291.154	149686	G1
427.906	175773	G1
111.746	141368	G1
174.17	153758	G1
323.063	162915	G1
390.027	164302	G1
292.078	139285	G1
437.193	176054	G1
437.434	165383	G1
332.2	165136	G1
444.431	150012	G1
317.502	172690	G1
340.27	157207	G1
591.213	184090	G1
229.784	143918	G1
227.144	138194	G1
362.069	154622	G1
266.504	163771	G1
386.449	168442	G1
476.541	177525	G1
260.596	149809	G1
247.615	154018	G1
358.357	167534	G1
176.888	170326	G1
468.284	158901	G1
228.781	154549	G1
423.924	190834	G1
711.768	174092	G1
446.004	160052	G1
192.323	165413	G1
551.58	155590	G1
237.641	140198	G1
363.843	171218	G1
455.218	185581	G1
579.46	159914	G1
338.451	138386	G1
251.665	153627	G1
469.978	176252	G1
454.893	173540	G1
415.825	157881	G1
330.055	166828	G1
298.035	176819	G1
360.373	156811	G1
197.251	127163	G1
360.01	163598	G1
298.94	144999	G1
246.463	161424	G1
426.091	154267	G1
306.642	158355	G1
218.358	149146	G1
427.119	162447	G1
357.514	162921	G1
303.028	148675	G1
200.819	154336	G1
320.34	154757	G1
347.688	158580	G1
113.15	138011	G1
417.251	163650	G1
403.279	190319	G1
144.284	131412	G1
575.14	153174	G1
273.505	168673	G1
545.007	172832	G1
264.313	148299	G1
195.166	122486	G1
500.872	147769	G1
357.75	156768	G1
497.831	163096	G1
392.319	181235	G1
449.714	169972	G1
242.828	139684	G1
279.096	173973	G1
452.615	163734	G1
385.836	169741	G1
274.235	151663	G1
100.894	120254	G1
745.213	165091	G1
446.982	162003	G1
383.31	175525	G1
458.56	165028	G1
355.259	161883	G1
315.548	165939	G1
445.849	171353	G1
463.317	158063	G1
358.606	160867	G1
400.768	187624	G1
517.957	165601	G1
471.88	171838	G1
498.476	144331	G1
478.784	157584	G1
410.06	161029	G1
419.063	172894	G1
183.946	124467	G1
354.079	163450	G1
417.392	162229	G1
555.729	171779	G1
342.146	166535	G1
444.177	167786	G1
495.17	169087	G1
548.154	156101	G1
458.733	188390	G1
255.196	147220	G1
271.678	150664	G1
197.202	148930	G1
202.231	143241	G1
432.937	160954	G1
411.808	169639	G1
149.492	154506	G1
438.354	169373	G1
352.491	142134	G1
251.687	156228	G1
453.651	153280	G1
614.501	165050	G1
279.815	144133	G1
53.3211	167590	G1
281.608	163439	G1
547.579	179204	G1
456.959	138281	G1
380.4	141671	G1
364.159	143012	G1
441.559	158095	G1
192.811	143397	G1
499.057	167695	G1
374.91	145973	G1
502.434	183235	G1
419.447	152654	G1
187.667	137629	G1
533.67	185923	G1
698.47	185988	G1
171.326	147997	G1
304.755	181092	G1
359.191	161878	G1
632.285	188352	G1
336.307	172838	G1
465.305	183220	G1
390.061	171913	G1
431.512	148374	G1
-111.896	154649	G1
503.201	171437	G1
302.06	150476	G1
125.767	141935	G1
572.692	175247	G1
436.634	173592	G1
428.62	172650	G1
411.274	159345	G1
298.423	154887	G1
134.839	126608	G1
431.832	183098	G1
333.781	181869	G1
311.042	148672	G1
323.209	152592	G1
302.541	161704	G1
223.435	147291	G1
316.959	156991	G1
379.475	152473	G1
302.779	150198	G1
301.444	98953	G1
425.19	163003	G1
444.389	183659	G1
435.358	172251	G1
702.081	114808	G1
419.75	176267	G1
414.289	164658	G1
731.082	183359	G1
256.416	166554	G1
430.309	178428	G1
432.602	173352	G1
314.443	190959	G1
335.831	156699	G1
243.87	136661	G1
337.829	166068	G1
284.67	163242	G1
228.838	96332.4	G1
389.293	144454	G1
578.701	174184	G1
377.868	171239	G1
290.706	164391	G1
189.532	165315	G1
292.237	156308	G1
351.828	131208	G1
414.583	153504	G1
555.539	168924	G1
341.731	156097	G1
174.551	128024	G1
505.306	187207	G1
413.097	162982	G1
389.838	178439	G1
428.97	182132	G1
151.28	128468	G1
563.14	175560	G1
339.925	124892	G1
254.914	160350	G1
488.838	170578	G1
411.663	155894	G1
325.831	159504	G1
448.727	175594	G1
260.238	151156	G1
512.486	185205	G1
283.229	134263	G1
285.26	146786	G1
424.852	169292	G1
492.75	188978	G1
482.742	180204	G1
247.528	147800	G1
279.339	171108	G1
170.864	134006	G1
372.682	155626	G1
447.299	157156	G1
526.25	154508	G1
613.394	181506	G1
162.858	143606	G1
518.339	176405	G1
355.12	153114	G1
262.983	133676	G1
327.157	189347	G1
227.679	170223	G1
390.959	146342	G1
769.015	153421	G1
198.737	136866	G1
311.897	147226	G1
430.518	187076	G1
231.234	145739	G1
246.202	148386	G1
324.314	152313	G1
479.178	175816	G1
358.382	158922	G1
147.698	154912	G1
216.512	161254	G1
278.879	142040	G1
598.761	189199	G1
738.611	189622	G1
220.966	160538	G1
421.13	169194	G1
235.196	152588	G1
259.138	160955	G1
646.956	153652	G1
320.44	100926	G1
370.062	155466	G1
497.967	181725	G1
309.113	144249	G1
133.613	171547	G1
350.11	156138	G1
378.475	144894	G1
409.961	163960	G1
497.669	178113	G1
286.596	165655	G1
547.539	171446	G1
510.429	164946	G1
446.655	150013	G1
478.89	182717	G1
651.11	170818	G1
395.35	151510	G1
377.707	147593	G1
31.1032	145251	G1
564.761	167769	G1
392.281	178770	G1
316.165	147130	G1
177.557	164843	G1
446.805	158605	G1
490.854	176812	G1
500.947	152705	G1
355.366	178265	G1
198.3	139768	G1
277.447	155070	G1
388.909	158026	G1
258.671	155379	G1
315.761	163367	G1
271.96	153496	G1
357.386	160207	G1
354.487	162529	G1
386.468	166366	G1
532.787	152996	G1
237.694	130886	G1
364.432	141105	G1
283.04	153816	G1
322.046	156168	G1
325.781	165396	G1
319.503	156050	G1
371.326	181818	G1
198.737	155418	G1
234.49	168407	G1
308.383	171791	G1
212.391	173327	G1
209.613	182652	G1
355.998	178194	G1
247.703	152738	G1
240.38	146732	G1
314.329	166402	G1
545.571	157168	G1
274.615	143086	G1
505.177	169405	G1
306.175	163683	G1
224.368	159058	G1
269.264	145725	G1
339.385	172675	G1
273.648	156198	G1
347.884	185565	G1
616.793	98200.1	G1
160.662	167703	G1
426.61	169670	G1
524.799	172355	G1
394.864	158693	G1
248.086	142664	G1
562.396	174432	G1
510.703	174758	G1
312.969	143108	G1
319.072	154871	G1
243.548	151484	G1
277.745	136373	G1
424.614	139851	G1
254.548	149653	G1
358.042	179778	G1
137.09	143230	G1
410.05	165377	G1
356.508	169604	G1
190.33	153795	G1
129.838	141276	G1
413.259	158454	G1
586.097	175869	G1
251.528	129668	G1
538.305	186951	G1
388.297	153580	G1
298.074	125794	G1
434.847	176440	G1
402.601	158209	G1
312.309	168963	G1
202.738	119742	G1
590.457	179276	G1
541.996	116804	G1
432.688	163043	G1
353.249	152641	G1
267.859	144711	G1
138.138	146321	G1
256.174	157528	G1
383.35	166619	G1
408.853	160863	G1
469.136	190433	G1
252.573	125677	G1
298.156	187063	G1
479.819	173001	G1
497.125	172789	G1
462.815	152182	G1
129.357	156577	G1
229.559	122519	G1
188.633	152700	G1
440.136	164066	G1
738.063	161484	G1
280.263	142134	G1
579.464	187529	G1
283.579	149190	G1
370.211	161132	G1
265.484	150629	G1
85.1952	159316	G1
253.347	173553	G1
312.255	147783	G1
206.724	159578	G1
337.123	143859	G1
401.898	144376	G1
423.467	157271	G1
144.081	166833	G1
149.904	149541	G1
464.763	180213	G1
161.541	102284	G1
334.536	142216	G1
226.828	153873	G1
434.359	140639	G1
289.804	164843	G1
465.643	119765	G1
470.333	158465	G1
368.273	159196	G1
607.015	183048	G1
426.778	149176	G1
353.652	156137	G1
465.152	130514	G1
386.445	161168	G1
375.193	173324	G1
356.145	167606	G1
318.096	167936	G1
519.106	179102	G1
485.998	166218	G1
377.787	161441	G1
362.948	173770	G1
262.14	179489	G1
496.426	172599	G1
329.353	181692	G1
288.227	166452	G1
474.506	161699	G1
212.08	151506	G1
335.612	187513	G1
322.208	153786	G1
395.637	163455	G1
337.817	141455	G1
309.926	169991	G1
179.071	102893	G1
370.342	173911	G1
81.2248	132502	G1
377.739	151097	G1
239.804	151619	G1
306.16	132739	G1
367.39	166228	G1
389.683	172346	G1
645.692	190869	G1
358.308	173568	G1
270.945	176812	G1
352.813	141412	G1
352.819	190433	G1
97.1721	146515	G1
114.928	150907	G1
497.805	144349	G1
226.826	146891	G1
412.085	155553	G1
416.355	166768	G1
761.325	169114	G1
444.155	181347	G1
509.538	157916	G1
619.159	174802	G1
494.188	169857	G1
663.806	188670	G1
342.686	139536	G1
120.955	149234	G1
369.044	168137	G1
462.351	179981	G1
178.461	162873	G1
384.659	161340	G1
495.453	166367	G1
258.409	166289	G1
461.785	162176	G1
443.043	165724	G1
221.237	166116	G1
503.818	141553	G1
941.452	170486	G1
296.204	135058	G1
398.877	165682	G1
134.083	126402	G1
335.093	170329	G1
349.62	148785	G1
331.821	148149	G1
307.784	160913	G1
419.552	181694	G1
397.278	154739	G1
301.204	160192	G1
226.833	125896	G1
179.274	144335	G1
167.691	144216	G1
366.442	145252	G1
342.495	161822	G1
525.496	190369	G1
291.961	188094	G1
346.134	170410	G1
154.373	171320	G1
155.093	151495	G1
191.399	189837	G1
217.609	145310	G1
449.435	189889	G1
328.121	153321	G1
284.851	154332	G1
216.497	131526	G1
349.029	168518	G1
480.273	162879	G1
580.433	177358	G1
312.009	188047	G1
257.674	153288	G1
313.494	174548	G1
388.713	184851	G1
166.714	149856	G1
-29.0903	151068	G1
324.989	164793	G1
349.053	149475	G1
436.245	122260	G1
452.161	162953	G1
396.069	167767	G1
115.033	150612	G1
174.696	149990	G1
189.954	139131	G1
451.439	159111	G1
414.501	152492	G1
413.31	164310	G1
224.829	141778	G1
415.181	140879	G1
244.761	143090	G1
131.706	148490	G1
473.009	155893	G1
297.332	164811	G1
382.866	181356	G1
215.31	133060	G1
390.645	156268	G1
317.114	157989	G1
422.363	156455	G1
271.255	158174	G1
485.376	180142	G1
252.324	143090	G1
237.844	173312	G1
448.492	176295	G1
116.412	145472	G1
670.799	170724	G1
191.035	150340	G1
320.286	140173	G1
437.68	159254	G1
248.626	143375	G1
525.829	183317	G1
354.885	171758	G1
211.473	123060	G1
300.334	160743	G1
379.08	134320	G1
467.441	166744	G1
311.952	144210	G1
275.281	145725	G1
444.809	165905	G1
452.625	162764	G1
326.726	167084	G1
323.958	148408	G1
300.988	137208	G1
139.383	151104	G1
485.369	180360	G1
311.982	165809	G1
707.832	184895	G1
257.242	154348	G1
101.272	153891	G1
498.612	190577	G1
414.646	154618	G1
433.895	137358	G1
334.122	139019	G1
385.618	151045	G1
256.62	125359	G1
521.778	168898	G1
136.552	169742	G1
261.063	145411	G1
415.642	156281	G1
504.971	127371	G1
491.349	182567	G1
267.008	181992	G1
261.244	174071	G1
344.934	183763	G1
252.672	130158	G1
443.645	166684	G1
102.449	107566	G1
311.653	179298	G1
468.433	169160	G1
344.312	171451	G1
393.499	169708	G1
358.813	170375	G1
455.417	174309	G1
317.365	137261	G1
264.389	173969	G1
248.165	150202	G1
347.797	180907	G1
223.265	135332	G1
575.272	167749	G1
377.049	189202	G1
179.146	162563	G1
516.223	180380	G1
485.84	188789	G1
602.157	188424	G1
470.491	172976	G1
402.371	141843	G1
326.976	160323	G1
260.963	173678	G1
471.525	182348	G1
233.546	134744	G1
251.549	127040	G1
264.763	161396	G1
217.598	98230.1	G1
256.668	156394	G1
402.049	152774	G1
415.525	175098	G1
170.58	162426	G1
373.487	176312	G1
749.398	176261	G1
358.562	174604	G1
291.022	168688	G1
453.883	152080	G1
346.358	167231	G1
373.774	148349	G1
380.41	170120	G1
222.218	169832	G1
476.254	167104	G1
296.873	162472	G1
98.6268	121762	G1
411.038	178620	G1
424.754	144928	G1
191.06	162527	G1
473.779	171510	G1
467.269	172264	G1
238.32	160675	G1
105.316	172513	G1
140.357	151047	G1
511.644	157002	G1
497.561	176863	G1
347.61	162181	G1
398.197	159365	G1
578.736	189392	G1
456.491	185693	G1
83.1034	136620	G1
333.953	148395	G1
142.557	163087	G1
656.466	182529	G1
302.368	140288	G1
394.291	188477	G1
440.845	172007	G1
411.852	178783	G1
34.26	103596	G1
230.073	146546	G1
164.781	138051	G1
284.411	157608	G1
450.109	169164	G1
573.753	173466	G1
215.567	174204	G1
288.308	149142	G1
342.661	174019	G1
234.196	144181	G1
325.591	139345	G1
438.35	172266	G1
610.391	174885	G1
272.956	141988	G1
281.824	142378	G1
160.114	167547	G1
553.51	180690	G1
311.1	147256	G1
314.528	142051	G1
280.035	111823	G1
317.59	183100	G1
602.058	176431	G1
246.241	153261	G1
450.499	165620	G1
368.39	163746	G1
232.799	138920	G1
514.215	166429	G1
382.776	187990	G1
354.864	176011	G1
468.795	164155	G1
424.658	164113	G1
404.495	181623	G1
509.61	180182	G1
234.354	144448	G1
416.643	160954	G1
286.656	144105	G1
192.661	176274	G1
297.327	185977	G1
619.308	171997	G1
331.055	188644	G1
281.502	146756	G1
536.666	180191	G1
505.128	156235	G1
497.115	149649	G1
448.924	146601	G1
744.577	166552	G1
193.462	189708	G1
376.763	151070	G1
275.438	138573	G1
503.271	157508	G1
490.487	166745	G1
581.157	171047	G1
244.058	145442	G1
547.795	188686	G1
408.871	168009	G1
284.906	181980	G1
568.318	166422	G1
612.867	173748	G1
362.661	146965	G1
315.549	162633	G1
586.821	178508	G1
223.537	166194	G1
323.518	151140	G1
530.899	165603	G1
263.981	153898	G1
179.933	184775	G1
602.931	188486	G1
353.304	157415	G1
313.001	156607	G1
302.853	141641	G1
352.155	151583	G1
285.15	154380	G1
402.736	182777	G1
520.466	155841	G1
235.987	150903	G1
86.2325	189342	G1
487.252	154162	G1
441.51	153812	G1
189.038	159365	G1
291.996	145256	G1
352.927	169560	G1
348.641	154784	G1
124.499	180456	G1
220.206	170858	G1
446.966	165280	G1
396.686	148479	G1
330.283	148673	G1
266.259	134069	G1
426.688	175613	G1
380.935	163369	G1
277.392	141853	G1
368.663	159135	G1
648.343	177083	G1
634.406	176448	G1
281.898	160258	G1
294.49	159292	G1
296.69	148760	G1
520.282	163342	G1
439.909	155161	G1
400.95	173369	G1
482.21	136483	G1
338.459	127055	G1
422.592	159771	G1
331.743	85468.2	G1
575.891	183146	G1
358.253	167263	G1
393.81	172226	G1
362.258	176266	G1
254.135	142234	G1
-50.4157	183287	G1
310.856	151323	G1
236.01	135924	G1
240.368	139776	G1
382.75	165773	G1
223.514	136821	G1
598.027	184783	G1
390.943	148096	G1
16.2398	170149	G1
396.211	150713	G1
390.101	161362	G1
285.795	142784	G1
211.443	158533	G1
237.496	142880	G1
346.983	148526	G1
394.981	177582	G1
254.137	141782	G1
491.636	173342	G1
374.846	160020	G1
395.157	174914	G1
203.978	150850	G1
555.671	186345	G1
253.661	154297	G1
108.927	163334	G1
446.087	158288	G1
558.003	184255	G1
172.114	121358	G1
282.683	157359	G1
448.868	145133	G1
276.381	159944	G1
123.025	150097	G1
308.312	178386	G1
209.565	136692	G1
610.42	181539	G1
330.362	180809	G1
404.659	160215	G1
479.551	165382	G1
419.776	174094	G1
373.435	188365	G1
758.253	182103	G1
324.122	145517	G1
372.751	180033	G1
442.345	183434	G1
613.022	177336	G1
407.683	128598	G1
409.21	144563	G1
612.123	160193	G1
249.619	146320	G1
50.4801	153787	G1
422.966	184373	G1
216.481	155967	G1
358.142	160949	G1
344.248	147421	G1
326.625	157202	G1
407.004	167405	G1
328.104	156570	G1
182.769	123571	G1
389.002	150512	G1
133.673	155577	G1
431.763	180763	G1
105.762	169055	G1
262.214	155864	G1
586.004	168301	G1
642.184	166077	G1
353.863	150983	G1
882.915	177782	G1
296.685	163687	G1
365.497	163097	G1
396.059	160703	G1
390.427	181065	G1
316.832	151922	G1
385.511	180917	G1
265.564	161400	G1
202.071	147332	G1
446.632	144343	G1
561.344	171144	G1
254.741	143020	G1
225.294	118135	G1
459.668	132459	G1
436.014	162552	G1
430.091	190732	G1
282.415	163327	G1
740.552	187421	G1
241.158	161830	G1
399.303	180936	G1
348.809	141766	G1
187.47	157536	G1
170.194	161397	G1
238.472	144947	G1
316.163	170563	G1
299.323	144427	G1
270.079	145687	G1
298.263	162005	G1
445.488	140498	G1
281.186	139204	G1
540.257	175294	G1
267.053	132374	G1
352.758	153316	G1
232.328	162981	G1
454.404	166501	G1
182.412	150868	G1
176.535	128607	G1
546.585	186790	G1
147.86	140767	G1
84.2558	165588	G1
521.703	143600	G1
227.963	136065	G1
503.038	173054	G1
307.393	145040	G1
532.34	184193	G1
280.08	146910	G1
428.743	167382	G1
321.652	156553	G1
379.746	182477	G1
142.87	157011	G1
490.007	166112	G1
102.049	173468	G1
403.701	171620	G1
524.694	161059	G1
234.707	155309	G1
293.681	167112	G1
337.363	142068	G1
253.271	152047	G1
707.703	179227	G1
449.924	173833	G1
-118.797	135102	G1
141.749	141163	G1
188.728	146752	G1
357	142421	G1
338.908	156022	G1
208.363	145460	G1
233.886	161874	G1
332.815	156481	G1
508.418	183665	G1
350.589	182772	G1
435.027	181598	G1
430.298	179721	G1
440.34	151789	G1
429.091	172994	G1
372.37	158746	G1
382.951	174032	G1
755.64	176201	G1
450.784	180248	G1
358.671	167224	G1
517.911	171533	G1
400.942	150500	G1
-5.44078	153903	G1
708.79	179393	G1
382.611	188714	G1
371.04	160386	G1
347.769	163363	G1
189.967	143668	G1
246.973	154044	G1
302.679	138363	G1
186.411	153858	G1
369.328	164572	G1
359.617	151375	G1
160.602	100170	G1
188.28	148801	G1
327.69	186156	G1
516.052	186766	G1
368.936	147062	G1
407.453	156119	G1
238.795	148245	G1
247.304	173687	G1
174.63	149907	G1
405.538	149622	G1
389.697	180281	G1
296.662	146098	G1
502.108	154696	G1
345.879	167521	G1
377.684	164710	G1
609.089	178106	G1
305.025	170201	G1
602.965	178731	G1
353.072	152219	G1
279.011	171661	G1
336.157	172145	G1
283.239	138422	G1
281.267	153431	G1
390.117	147617	G1
236.499	127266	G1
516.591	189974	G1
609.418	188257	G1
255.835	139949	G1
755.022	178097	G1
419.224	147696	G1
338.501	170893	G1
168.503	173986	G1
393.894	158420	G1
376.435	159621	G1
58.5021	151919	G1
204.948	162350	G1
370.998	144723	G1
456.815	160645	G1
438.464	145366	G1
266.887	98333.6	G1
304.644	158616	G1
417.575	145420	G1
282.645	158043	G1
582.103	176511	G1
352.441	156617	G1
239.853	156768	G1
332.935	163813	G1
414.762	177014	G1
802	162064	G1
393.272	169868	G1
319.242	178563	G1
-60.6775	156299	G1
585.776	169950	G1
233.587	155809	G1
407.368	166721	G1
155.567	136863	G1
495.577	190840	G1
441.769	159739	G1
197.012	169219	G1
321.26	171396	G1
196.577	177916	G1
661.207	176659	G1
413.783	159738	G1
384.421	180588	G1
425.103	159905	G1
147.286	144930	G1
643.855	186816	G1
339.734	177607	G1
284.389	163006	G1
746.695	191302	G1
456.764	176238	G1
324.674	176372	G1
336.856	177830	G1
382.142	164987	G1
330.201	161570	G1
415.246	162627	G1
445.978	161296	G1
290.723	160183	G1
251.891	145046	G1
474.113	174152	G1
407.122	183096	G1
430.36	142293	G1
279.196	135970	G1
306.024	155722	G1
336.617	145099	G1
110.396	130468	G1
727.787	185702	G1
264.937	152454	G1
181.837	188509	G1
487.517	177387	G1
184.748	171950	G1
249.668	133368	G1
632.848	186841	G1
384.065	176453	G1
179.907	163338	G1
262.366	151512	G1
531.75	161584	G1
366.147	141246	G1
133.692	137030	G1
368.268	149682	G1
330.562	173736	G1
647.917	170164	G1
277.792	143369	G1
232.709	149181	G1
272.764	87047.2	G1
398.596	170991	G1
403.26	146885	G1
318.591	146003	G1
297.834	142724	G1
375.82	164577	G1
365.451	190357	G1
618.884	183242	G1
95.1782	177017	G1
211.692	151272	G1
715.882	187414	G1
420.638	175207	G1
515.27	123647	G1
333.811	184302	G1
314.377	141809	G1
439.881	181074	G1
554.043	183036	G1
401.596	140767	G1
401.609	157288	G1
305.803	174195	G1
326.516	140878	G1
260.152	143693	G1
352.135	166360	G1
470.045	184476	G1
484.729	184578	G1
394.073	174824	G1
256.951	108686	G1
386.457	150573	G1
136.612	155747	G1
437.802	171494	G1
336.562	169638	G1
220.74	137724	G1
669.919	182985	G1
349.027	183773	G1
353.91	164118	G1
260.404	149666	G1
480.837	164973	G1
590.394	163302	G1
155.37	125861	G1
237.743	151210	G1
302.261	153018	G1
154.784	163250	G1
66.5974	181468	G1
368.515	155623	G1
449.377	152563	G1
303.801	169599	G1
404.16	183095	G1
509.003	189434	G1
344.73	152066	G1
483.047	189765	G1
264.729	169060	G1
281.896	178625	G1
-39.1684	136798	G1
263.67	152675	G1
495.176	187329	G1
376.48	155271	G1
253.093	161370	G1
440.598	180233	G1
426.897	163342	G1
196.753	164394	G1
441.892	166347	G1
471.296	156896	G1
423.299	177965	G1
404.189	157410	G1
255.062	172592	G1
349.995	161238	G1
428.798	160301	G1
224.11	164886	G1
261.06	155014	G1
340.464	159066	G1
257.627	148474	G1
372.745	159487	G1
172.625	175471	G1
271.195	144946	G1
386.428	154487	G1
271.2	148248	G1
342.227	188854	G1
306.099	170238	G1
262.808	127458	G1
661.796	189423	G1
415.495	154593	G1
222.212	153301	G1
287.43	149625	G1
264.594	120510	G1
288.033	110662	G1
446.425	175474	G1
270.102	144768	G1
349.57	163248	G1
319.937	176960	G1
458.706	168256	G1
253.788	132120	G1
104.421	153751	G1
169.275	150309	G1
382.646	177070	G1
359.525	166209	G1
307.055	138787	G1
414.496	154849	G1
372.841	165944	G1
449.408	155260	G1
304.619	133894	G1
172.958	135629	G1
458.677	139537	G1
385.353	147732	G1
293.056	153721	G1
654.154	188624	G1
560.752	191450	G1
449.019	161866	G1
331.33	172713	G1
436.584	163657	G1
358.874	190600	G1
421.226	158308	G1
269.239	128044	G1
396.509	148515	G1
287.957	156918	G1
383.693	185248	G1
343.527	129247	G1
467.681	161669	G1
311.866	148644	G1
173.638	116232	G1
266.635	160967	G1
388.116	167948	G1
538.428	189839	G1
485.813	162666	G1
445.641	146641	G1
382.388	144878	G1
367.242	168539	G1
643.63	176916	G1
337.835	188209	G1
638.42	184252	G1
345.016	130907	G1
303.751	129686	G1
439.678	168544	G1
275.275	145671	G1
473.573	150182	G1
285.365	160558	G1
213.385	169467	G1
412.934	146120	G1
187.819	124191	G1
479.93	162866	G1
183.857	154338	G1
403.794	184224	G1
552.994	185784	G1
160.632	148900	G1
380.871	149771	G1
236.464	125852	G1
95.5893	153414	G1
243.869	135316	G1
524.609	178751	G1
352.072	145664	G1
512.077	188301	G1
336.825	148761	G1
134.007	154700	G1
338.957	159697	G1
312.988	155519	G1
454.075	165516	G1
419.861	146128	G1
224.843	155516	G1
558.483	153973	G1
434.203	170908	G1
402.312	186224	G1
130.024	150687	G1
252.585	146420	G1
402.059	145429	G1
321.207	175206	G1
253.693	166244	G1
419.213	160015	G1
198.376	122631	G1
275.224	164963	G1
314.012	149341	G1
380.7	161816	G1
593.676	187509	G1
338.74	172473	G1
323.5	152873	G1
585.951	162896	G1
469.777	169238	G1
743.515	178865	G1
252.956	181298	G1
523.274	179320	G1
-107.041	169457	G1
425.884	162924	G1
312.612	152360	G1
545.883	187439	G1
360.89	161246	G1
554.676	179652	G1
239.956	168624	G1
181.29	139650	G1
594.97	183476	G1
109.99	145053	G1
487.027	188821	G1
427.241	149981	G1
323.754	125426	G1
248.987	136761	G1
583.043	179497	G1
320.56	172723	G1
303.13	157096	G1
490.727	154594	G1
301.544	164198	G1
407.144	167767	G1
167.446	180087	G1
370.888	158735	G1
340.698	179987	G1
295.187	135966	G1
427.223	163698	G1
377.324	156879	G1
346.457	158834	G1
207.895	144986	G1
352.003	139751	G1
154.94	153694	G1
367.143	180099	G1
303.475	162724	G1
405.261	156059	G1
323.772	151467	G1
420.836	125093	G1
319.119	166868	G1
395.092	157530	G1
325.488	164457	G1
1373.52	139094	G1
269.272	172587	G1
299.315	121836	G1
451.418	161038	G1
317.743	159315	G1
443.566	158645	G1
342.361	117686	G1
220.226	127770	G1
203.672	173100	G1
238.253	185340	G1
383.297	156170	G1
348.468	164147	G1
421.898	177629	G1
319.482	134296	G1
413.861	145727	G1
512.902	171538	G1
181.499	150080	G1
422.083	118771	G1
101.784	147039	G1
471.935	91570.7	G1
143.98	103148	G1
365.892	169845	G1
565.059	177698	G1
486.926	173252	G1
316.567	180290	G1
297.191	158397	G1
534.951	185072	G1
168.153	146625	G1
421.316	177439	G1
232.671	130912	G1
381.92	148682	G1
28.2243	142148	G1
781.75	188524	G1
329.823	161667	G1
355.827	174986	G1
427.047	187888	G1
533.21	168703	G1
320.452	161950	G1
434.835	181233	G1
351.004	159862	G1
369.044	157798	G1
432.659	146873	G1
379.184	140752	G1
325.927	143102	G1
205.45	154787	G1
378.015	140410	G1
309.446	143336	G1
496.453	189049	G1
419.235	162609	G1
424.649	131592	G1
248	168942	G1
265.469	181766	G1
405.441	174717	G1
504.949	137169	G1
248.789	162349	G1
397.554	135466	G1
297.476	160133	G1
423.535	164822	G1
149.495	165788	G1
290.097	152760	G1
484.721	174923	G1
223.656	96314.1	G1
352.071	150444	G1
248.262	150220	G1
287.523	188902	G1
211.262	123191	G1
314.997	146481	G1
216.112	171607	G1
517.181	171944	G1
628.715	176976	G1
228.082	149308	G1
325.735	138402	G1
575.289	164671	G1
458.111	174054	G1
347.626	166402	G1
229.442	158636	G1
58.9864	144036	G1
203.663	145558	G1
331.055	172074	G1
495.672	169337	G1
331.232	190239	G1
425.608	149894	G1
456.946	158907	G1
287.999	180558	G1
500.876	160910	G1
330.29	158178	G1
326.574	154694	G1
356.141	163515	G1
463.446	162472	G1
298.067	151332	G1
264.983	144754	G1
297.249	176878	G1
283.829	168422	G1
412.862	148358	G1
46.2442	116398	G1
326.993	175275	G1
475.96	157494	G1
87.3915	159638	G1
393.431	158487	G1
251.776	133390	G1
571.711	151039	G1
420.579	173339	G1
176.524	146706	G1
334.999	153647	G1
559.579	190330	G1
394.409	178689	G1
359.45	166338	G1
265.176	153432	G1
569.142	174386	G1
423.231	151841	G1
430.192	151976	G1
475.254	147334	G1
465.01	184722	G1
184.814	146025	G1
324.241	164655	G1
457.95	174261	G1
270.379	160080	G1
326.742	136618	G1
387.955	181778	G1
352.075	172299	G1
237.366	154727	G1
225.215	140518	G1
305.286	173773	G1
216.236	149160	G1
117.882	149202	G1
233.616	153119	G1
304.33	149789	G1
307.947	160576	G1
250.151	166696	G1
240.936	148766	G1
370.732	151392	G1
240.903	99479.3	G1
296.45	160288	G1
230.788	162791	G1
384.447	157931	G1
390.308	172158	G1
334.978	145916	G1
348.487	143797	G1
24.9624	166268	G1
303.909	164596	G1
346.411	161454	G1
334.746	151995	G1
632.404	158960	G1
476.087	169231	G1
285.526	105338	G1
367.267	153187	G1
589.96	162675	G1
224.153	145061	G1
434.417	154763	G1
270.568	155531	G1
236.207	166779	G1
184.263	132119	G1
741.623	191416	G1
82.1664	142326	G1
212.573	160002	G1
254.803	160433	G1
185.117	170276	G1
368.676	157555	G1
526.319	183694	G1
246.786	166298	G1
590.857	177215	G1
299.205	183227	G1
387.497	165802	G1
303.538	180867	G1
363.961	143115	G1
469.742	176352	G1
117.755	141679	G1
272.759	138427	G1
372.931	176432	G1
738.622	183593	G1
606.924	163789	G1
315.721	145371	G1
454.995	179164	G1
407.664	164810	G1
321.374	167376	G1
293.075	134315	G1
740.676	179713	G1
218.135	167620	G1
385.771	177142	G1
439.291	160440	G1
124.425	153582	G1
295.828	138467	G1
321.284	155515	G1
347.381	147482	G1
508.976	189669	G1
445.968	183995	G1
284.07	163232	G1
410.585	147846	G1
449.068	148055	G1
410.209	155018	G1
443.39	161456	G1
752.341	185300	G1
407.376	145940	G1
440.132	160762	G1
547.265	190488	G1
226.697	170027	G1
416.84	157539	G1
399.174	160816	G1
309.826	158971	G1
512.764	166625	G1
352.56	147180	G1
295.383	149594	G1
199.429	167932	G1
240.054	155734	G1
749.801	189452	G1
413.773	172564	G1
239.267	87595.1	G1
390.843	174782	G1
242.051	108689	G1
446.891	169259	G1
556.117	177894	G1
352.095	169077	G1
383.345	166450	G1
445.06	170476	G1
189.702	160875	G1
298.071	165189	G1
405.429	176197	G1
135.782	147714	G1
804.489	177305	G1
369.856	152031	G1
232.521	129167	G1
241.554	165523	G1
415.38	161331	G1
271.005	137067	G1
247.871	133861	G1
152.832	120246	G1
272.505	153017	G1
290.407	162461	G1
404.196	189788	G1
395.666	180970	G1
277.229	132173	G1
260.126	159073	G1
406.21	152981	G1
342.339	160832	G1
783.911	170112	G1
362.869	161553	G1
249.245	153864	G1
415.335	151072	G1
210.632	133771	G1
550.904	163552	G1
377.511	164644	G1
282.15	153997	G1
372.8	172897	G1
263.112	136361	G1
350.988	136180	G1
211.224	153524	G1
556.891	167824	G1
355.943	155884	G1
584.91	185231	G1
358.138	159005	G1
270.515	149998	G1
362.766	154426	G1
43.758	137323	G1
330.742	159583	G1
378.721	178373	G1
119.781	106533	G1
321.837	168189	G1
386.561	147904	G1
411.895	182168	G1
296.794	151263	G1
279.858	159738	G1
381.845	139904	G1
344.079	149857	G1
511.872	175679	G1
252.075	176366	G1
305.416	148997	G1
295.119	152505	G1
333.352	183122	G1
328.247	157882	G1
-47.5549	144766	G1
390.991	143751	G1
531.509	175309	G1
236.501	162552	G1
341.505	165973	G1
139.239	130018	G1
259.954	151366	G1
311.823	155798	G1
428.107	169379	G1
707.808	189171	G1
338.537	163471	G1
288.652	142908	G1
-93.4535	147747	G1
584.078	173650	G1
315.831	143615	G1
199.158	165495	G1
379.9	186115	G1
361.803	142681	G1
493.837	168697	G1
396.608	161353	G1
547.359	170080	G1
254.797	147185	G1
332.346	183567	G1
353.533	185315	G1
275.75	164557	G1
209.505	150043	G1
327.232	158868	G1
418.369	189888	G1
405.183	162172	G1
218.783	156238	G1
149.784	157655	G1
624.63	178758	G1
494.106	191182	G1
362.099	168974	G1
431.571	166046	G1
338.059	138518	G1
233.338	133471	G1
369.037	160506	G1
849.729	154082	G1
482.435	168433	G1
213.826	116509	G1
295.579	173295	G1
445.397	157856	G1
265.324	142614	G1
255.691	187662	G1
480.875	94903.2	G1
28.096	164754	G1
235.162	170614	G1
254.696	139207	G1
538.473	170600	G1
349.678	168619	G1
251.695	152089	G1
265.995	136042	G1
421.284	187157	G1
436.575	151305	G1
394.735	165874	G1
374.372	158590	G1
402.348	190549	G1
468.814	156326	G1
418.792	168698	G1
305.469	155411	G1
242.502	166194	G1
453.826	173858	G1
386.154	184898	G1
364.454	154037	G1
225.674	135730	G1
215.381	155291	G1
455.057	163530	G1
441.123	143639	G1
376.905	162806	G1
128.179	121554	G1
497.468	147839	G1
489.84	180381	G1
299.853	169898	G1
511.081	166826	G1
445.996	171260	G1
295.523	165138	G1
404.564	161213	G1
116.399	153627	G1
215.882	143501	G1
703.162	178346	G1
462.527	155019	G1
339.366	186822	G1
415.082	156754	G1
262.318	175997	G1
298.337	161297	G1
610.756	168719	G1
349.81	163933	G1
558.409	173519	G1
453.616	168536	G1
274.289	144797	G1
427.948	165028	G1
290.148	145966	G1
-15.799	144512	G1
347.093	164034	G1
435.173	165686	G1
528.949	140177	G1
724.123	176490	G1
734.831	165671	G1
563.609	175046	G1
293.245	165399	G1
299.76	152271	G1
666.805	182958	G1
132.141	169664	G1
219.037	151693	G1
484.985	187401	G1
505.104	169705	G1
543.596	183454	G1
298.499	150987	G1
242.957	131680	G1
360.257	153641	G1
299.812	142816	G1
352.808	163265	G1
330.706	162935	G1
303.329	155727	G1
315.761	140079	G1
654.68	162168	G1
316.546	162650	G1
145.511	150220	G1
218.609	165280	G1
528.831	158701	G1
370.917	152718	G1
479.72	159784	G1
165.675	160041	G1
230.011	153252	G1
1031.82	124429	G1
418.365	164841	G1
235.976	141607	G1
428.947	190672	G1
454.529	173538	G1
280.729	168466	G1
322.94	172383	G1
178.482	137185	G1
280.715	166577	G1
218.698	157753	G1
187.643	153095	G1
333.651	154866	G1
315.259	160134	G1
754.793	191530	G1
541.058	168423	G1
373.433	159754	G1
228.745	187364	G1
394.392	166041	G1
270.648	157252	G1
462.616	156722	G1
345.891	144262	G1
53.1966	143525	G1
407.995	177478	G1
315.773	165215	G1
410.363	173968	G1
231.815	153786	G1
158.879	167760	G1
144.911	134013	G1
489.689	148322	G1
329.905	166607	G1
300.791	167361	G1
505.826	183678	G1
442.125	167686	G1
253.039	144275	G1
435.328	164588	G1
488.594	186916	G1
388.728	170141	G1
169.633	153698	G1
297.649	141956	G1
185.761	138669	G1
550.178	184947	G1
298.109	148522	G1
431.529	175439	G1
495.678	172718	G1
302.022	167014	G1
499.012	175294	G1
208.823	152921	G1
312.793	102547	G1
302.097	130110	G1
4.257	140254	G1
265.717	146874	G1
230.711	164095	G1
484.389	158106	G1
266.39	155032	G1
263.471	144408	G1
672.917	172487	G1
146.677	143337	G1
362.801	173220	G1
168.379	150558	G1
318.935	120144	G1
237.743	130239	G1
415.08	169411	G1
277.215	157772	G1
278.756	175097	G1
471.656	131257	G1
487.576	158040	G1
337.651	135404	G1
445.203	174908	G1
503.837	163823	G1
346.634	162776	G1
236.367	150690	G1
353.409	154173	G1
406.721	159572	G1
339.889	184178	G1
183.304	156846	G1
345.473	155870	G1
331.832	169980	G1
357.698	147885	G1
439.615	149544	G1
416.303	169755	G1
325.303	145451	G1
426.757	161406	G1
462.184	177672	G1
350.612	156639	G1
499.254	182467	G1
449.327	167691	G1
178.815	144879	G1
408.965	178624	G1
292.524	154666	G1
-8.9083	158977	G1
431.545	158339	G1
297.264	127110	G1
608.605	178871	G1
470.559	143309	G1
265.224	151714	G1
216.854	154355	G1
352.804	153100	G1
433.357	159391	G1
388.76	167479	G1
417.166	138056	G1
287.49	145775	G1
389.772	171051	G1
323.991	155060	G1
94.1661	155006	G1
323.324	185784	G1
158.429	130995	G1
361.127	167263	G1
530.002	189892	G1
375.701	151356	G1
342.953	162616	G1
353.188	160340	G1
129.631	155993	G1
182.491	134954	G1
286.963	144986	G1
322.469	173220	G1
395.429	182180	G1
98.6544	141732	G1
488.289	185290	G1
457.155	155894	G1
174.693	146357	G1
497.148	170195	G1
469.823	162246	G1
225.473	143168	G1
439.137	175740	G1
422.06	164830	G1
154.035	150814	G1
462.647	178571	G1
421.632	126710	G1
334.259	135854	G1
238.722	176749	G1
380.44	172452	G1
449.71	160393	G1
480.715	158450	G1
263.679	88163.9	G1
383.48	169225	G1
479.787	170892	G1
545.027	190208	G1
176.397	127679	G1
344.12	146030	G1
138.484	131371	G1
277.525	154767	G1
510.644	182607	G1
298.561	92109.7	G1
243.404	158416	G1
291.302	165841	G1
396.669	116120	G1
535.38	163715	G1
317.602	139121	G1
424.697	163221	G1
452.209	158394	G1
364.142	149294	G1
550.907	179034	G1
316.063	165381	G1
209.284	158421	G1
440.226	164766	G1
514.591	176728	G1
442.365	156044	G1
302.87	189719	G1
292.697	162266	G1
262.231	159497	G1
427.149	156472	G1
439.103	150880	G1
361.958	169192	G1
293.531	147766	G1
318.909	162556	G1
332.826	163008	G1
449.065	178171	G1
277.996	155462	G1
543.327	191519	G1
310.494	159570	G1
366.192	186499	G1
456.416	170669	G1
176.239	130052	G1
466.457	190438	G1
301.124	158514	G1
178.994	119551	G1
350.051	175628	G1
324.449	139026	G1
235.354	142581	G1
348.965	163448	G1
352.93	187181	G1
176.02	158205	G1
391.15	166476	G1
520.63	187993	G1
419.401	161026	G1
623.614	153273	G1
214.082	152838	G1
98.8019	157329	G1
492.787	163003	G1
476.848	161664	G1
509.621	168987	G1
484.905	167993	G1
379.928	156710	G1
404.544	152429	G1
255.835	178141	G1
515.748	163396	G1
364.929	147947	G1
557.726	175647	G1
740.861	185762	G1
466.965	158103	G1
181.865	155849	G1
342.703	139341	G1
240.361	130100	G1
189.745	149900	G1
220.744	151738	G1
292.467	154987	G1
327.154	182237	G1
450.486	180965	G1
781.305	176413	G1
361.58	155832	G1
156.44	158969	G1
265.557	149820	G1
132.837	149014	G1
303.905	136473	G1
556.626	149515	G1
172.889	86925.4	G1
366.115	165408	G1
294.029	169862	G1
362.229	155346	G1
395.631	182575	G1
282.393	146467	G1
386.086	170400	G1
425.787	180565	G1
209.41	128239	G1
243.281	153695	G1
398.745	141062	G1
191.756	149010	G1
316.709	149406	G1
294.927	171630	G1
471.408	176095	G1
627.837	179034	G1
117.886	167358	G1
254.183	136072	G1
338.203	175510	G1
392.593	168495	G1
420.063	162815	G1
183.176	133827	G1
536.038	160198	G1
391.761	160170	G1
729.157	160811	G1
387.447	173260	G1
366.538	167650	G1
935.318	159969	G1
322.661	120211	G1
771.05	182705	G1
336.407	139348	G1
315.692	174032	G1
350.142	171971	G1
549.524	173430	G1
45.071	143726	G1
101.512	162324	G1
378.449	154158	G1
240.229	125620	G1
488.01	165943	G1
350.105	141138	G1
723.933	186513	G1
236.816	181187	G1
158.171	167388	G1
503.585	189008	G1
326.869	172345	G1
162.552	138024	G1
284.44	189983	G1
336.383	189944	G1
601.906	180934	G1
357.254	154969	G1
327.013	151841	G1
209.516	153572	G1
165.916	152769	G1
340.487	146784	G1
378.13	147587	G1
339.808	172527	G1
515.496	169921	G1
449.292	152697	G1
276.912	155036	G1
174.539	157851	G1
321.096	181956	G1
619.838	177807	G1
445.837	169799	G1
397.889	160474	G1
356.345	144757	G1
503.718	165384	G1
355.142	174431	G1
651.506	189922	G1
402.479	190035	G1
222.256	152893	G1
212.595	180747	G1
57.1619	156304	G1
333.259	166325	G1
173.549	170487	G1
396.739	148024	G1
252.659	160407	G1
689.068	188619	G1
261.367	142488	G1
533.349	164622	G1
417.217	103896	G1
458.345	184786	G1
375.189	167030	G1
245.889	125078	G1
330.847	147727	G1
459.04	175585	G1
212.405	146941	G1
319.372	152965	G1
302.24	172525	G1
382.779	140753	G1
628.421	179538	G1
385.473	174897	G1
221.5	178165	G1
470.316	168253	G1
473.349	164514	G1
442.759	171793	G1
239.55	139394	G1
174.032	154934	G1
242.564	165377	G1
265.65	165215	G1
223.789	97029.5	G1
501.428	173477	G1
263.685	164094	G1
433.615	165126	G1
156.972	135351	G1
205.556	173638	G1
629.537	185214	G1
282.796	161360	G1
236.104	134662	G1
181.586	156356	G1
169.363	167187	G1
532.254	154307	G1
611.997	148814	G1
213.903	143352	G1
156.434	150472	G1
277.362	181247	G1
271.056	136993	G1
234.977	158927	G1
256.646	123343	G1
533.162	172891	G1
340.034	134963	G1
497.791	163894	G1
334.868	113158	G1
308.829	141368	G1
327.788	161625	G1
329.159	157876	G1
225.664	140708	G1
520.157	174951	G1
369.962	165430	G1
148.177	175034	G1
376.272	180814	G1
158.582	171209	G1
348.173	169020	G1
-169.36	148566	G1
327.575	165534	G1
298.837	153520	G1
218.419	170452	G1
512.941	188146	G1
427.583	141523	G1
380.948	151228	G1
411.179	165001	G1
239.854	168351	G1
174.836	129746	G1
150.328	139862	G1
328.675	167533	G1
278.199	153310	G1
436.912	181499	G1
368.195	166038	G1
334.747	165632	G1
450.206	159151	G1
462.641	170088	G1
686.398	174045	G1
343.795	152491	G1
454.12	143472	G1
387.249	158839	G1
272.577	126811	G1
274.59	154431	G1
425.195	149486	G1
155.967	163270	G1
190.554	132337	G1
255.98	149230	G1
359.885	155445	G1
347.801	190922	G1
422.996	174542	G1
239.453	141730	G1
297.16	148596	G1
250.311	167170	G1
220.407	140217	G1
448.481	166921	G1
544.76	173395	G1
369.74	157554	G1
251.673	132381	G1
733.724	177784	G1
579.347	171402	G1
448.724	151577	G1
255.87	123391	G1
554.381	180475	G1
239.944	126174	G1
423.401	150113	G1
274.22	153015	G1
296.433	128322	G1
421.722	155206	G1
480.83	181332	G1
612.494	120011	G1
407.285	174388	G1
37.3898	138216	G1
257.047	148798	G1
287.755	129506	G1
190.198	157007	G1
283.06	152289	G1
797.459	184043	G1
314.082	159224	G1
284.542	177806	G1
623.811	176981	G1
379.363	162872	G1
531.558	168167	G1
383.245	151180	G1
437.745	188170	G1
317.136	160647	G1
533.399	169291	G1
330.891	128545	G1
371.35	169451	G1
194.387	136186	G1
219.643	135687	G1
390.271	158081	G1
194.474	155898	G1
223.93	159250	G1
265.452	166427	G1
419.421	156931	G1
421.004	167009	G1
343.507	175698	G1
498.531	166662	G1
469.184	131040	G1
181.241	149483	G1
243.416	158195	G1
415.466	165639	G1
284.211	145213	G1
474.659	166340	G1
299.199	146719	G1
311.693	144750	G1
462.852	152493	G1
232.065	150645	G1
540.068	151553	G1
148.556	149737	G1
309.582	183329	G1
-4.77389	118872	G1
313.009	125796	G1
217.937	146224	G1
543.107	184628	G1
327.685	145090	G1
302.652	146060	G1
365.129	156729	G1
384.595	175066	G1
187.471	118478	G1
365.007	156065	G1
395.927	150042	G1
309.168	156900	G1
246.502	133638	G1
386.268	174748	G1
382.436	157890	G1
296.995	161046	G1
241.118	148005	G1
297.882	158770	G1
435.099	177757	G1
420.746	158105	G1
190.119	144267	G1
489.003	140828	G1
226.206	190707	G1
275.494	118312	G1
264.526	152617	G1
354.167	162097	G1
433.322	168488	G1
386.122	161239	G1
475.224	160850	G1
343.088	161191	G1
466.229	153444	G1
536.648	169554	G1
-72.9123	149299	G1
238.961	152172	G1
199.8	138704	G1
165.082	179911	G1
408.476	186181	G1
294.002	160832	G1
469.344	181060	G1
174.417	120090	G1
535.572	183212	G1
254.241	155940	G1
559.666	173646	G1
331.11	171603	G1
439.299	183961	G1
268.073	149530	G1
177.58	148505	G1
505.994	184720	G1
367.329	177927	G1
616.808	153627	G1
147.77	134028	G1
341.239	168570	G1
261.889	141262	G1
367.971	159385	G1
344.81	147928	G1
387.867	169536	G1
359.75	172467	G1
463.507	187240	G1
237.594	155975	G1
173.118	156336	G1
317.742	153026	G1
353.701	184303	G1
218.58	145733	G1
375.091	162148	G1
403.711	153799	G1
242.934	143397	G1
253.486	143285	G1
289.193	150330	G1
159.894	188259	G1
307.563	146532	G1
355.534	162271	G1
396.58	159685	G1
361.339	152823	G1
258.663	156414	G1
465.211	148064	G1
447.103	190906	G1
448.851	165504	G1
146.353	112944	G1
448.14	182304	G1
165.529	176725	G1
180.326	160387	G1
399.721	159914	G1
383.293	156008	G1
334.589	160800	G1
478.61	164079	G1
446.288	175805	G1
220.86	122498	G1
360.266	166128	G1
254.274	154400	G1
261.398	170655	G1
251.795	149028	G1
283.133	157534	G1
200.079	129232	G1
316.206	151167	G1
454.603	170962	G1
309.5	156238	G1
160.619	156984	G1
203.226	165575	G1
527.38	184883	G1
140.618	129191	G1
286.105	168269	G1
126.472	89477.6	G1
179.612	152534	G1
298.906	131679	G1
627.098	188007	G1
362.375	161020	G1
358.075	148296	G1
249.269	157072	G1
406.077	155521	G1
215.237	138076	G1
402.772	166189	G1
243.719	123627	G1
429.726	168015	G1
512.564	180788	G1
150.324	166930	G1
231.136	159216	G1
332.855	178777	G1
355.301	172186	G1
475.275	155824	G1
511.219	176382	G1
446.378	150440	G1
340.616	134287	G1
766.829	180796	G1
415.934	158952	G1
370.01	170409	G1
571.737	177370	G1
236.552	101046	G1
219.481	150540	G1
373.788	184158	G1
348.157	152672	G1
398.079	156268	G1
631.124	182004	G1
166.811	127780	G1
273.225	147724	G1
362.805	159452	G1
546.151	179174	G1
196.343	137992	G1
478.195	172265	G1
228.317	129704	G1
362.253	163182	G1
644.212	185127	G1
335.933	162423	G1
359.348	160070	G1
387.127	190522	G1
130.635	147772	G1
374.999	158994	G1
529.944	176792	G1
428.42	154467	G1
557.129	110385	G1
428.416	164701	G1
309.544	158979	G1
207.014	147481	G1
371.432	175936	G1
586.775	181743	G1
347.438	154530	G1
320.136	147014	G1
497.939	118262	G1
380.125	136453	G1
369.403	172413	G1
261.51	159926	G1
241.075	164883	G1
690.159	188018	G1
305.419	176749	G1
154.306	150832	G1
574.373	168528	G1
309.346	134427	G1
368.502	169294	G1
509.956	161741	G1
248.996	149170	G1
392.677	175287	G1
251.569	157774	G1
261.307	164696	G1
807.681	167579	G1
428.083	170257	G1
544.099	160794	G1
423.81	160038	G1
521.722	167595	G1
420.087	162245	G1
265.343	129068	G1
327.343	170648	G1
218.42	125778	G1
268.965	142536	G1
659.824	172422	G1
408.537	153311	G1
412.062	172013	G1
210.199	155201	G1
409.669	156268	G1
329.842	173843	G1
444.252	167148	G1
657.47	168370	G1
700.724	186884	G1
416.886	161366	G1
445.337	167072	G1
173.78	158906	G1
244.665	179554	G1
358.82	174156	G1
135.379	132663	G1
540.961	169579	G1
500.413	156656	G1
446.923	158276	G1
480.238	177134	G1
400.131	155336	G1
485.48	179047	G1
211.934	139556	G1
401.354	174561	G1
524.948	169850	G1
309.337	141736	G1
367.363	160846	G1
10.8581	187621	G1
354.561	160082	G1
328.44	163125	G1
445.95	186307	G1
372.839	160600	G1
404.7	172602	G1
298.775	150939	G1
242.227	134925	G1
519.419	162187	G1
266.024	176946	G1
280.334	161668	G1
457.908	183961	G1
358.734	156297	G1
178.395	139016	G1
520.781	153420	G1
550.502	179395	G1
253.174	162575	G1
455.42	161143	G1
634.304	181169	G1
464.824	146943	G1
448.323	184376	G1
487.822	151038	G1
241.786	115371	G1
105.344	141133	G1
323.601	146513	G1
343.99	153957	G1
565.952	188304	G1
270.33	160161	G1
265.849	146910	G1
171.303	175790	G1
242.443	110036	G1
332.258	153996	G1
367.52	186921	G1
299.418	154984	G1
284.877	141255	G1
364.798	162498	G1
330.977	137604	G1
335.286	137882	G1
420.396	187466	G1
313.614	161289	G1
172.951	156410	G1
272.248	156798	G1
555.836	188791	G1
340.761	153727	G1
460.428	171956	G1
395.778	171772	G1
220.712	170756	G1
510.56	166392	G1
469.983	159279	G1
529.44	186509	G1
527.425	166766	G1
322.671	169409	G1
638.702	161520	G1
534.706	182372	G1
290.499	146061	G1
393.527	176219	G1
417.117	141650	G1
247.571	170724	G1
474.956	163891	G1
96.2152	160816	G1
308.497	147467	G1
359.358	165489	G1
374.453	166249	G1
200.132	174230	G1
501.208	152220	G1
574.561	166742	G1
541.612	178521	G1
466.491	171569	G1
367.773	185438	G1
312.89	160188	G1
429.142	186664	G1
263.592	160254	G1
347.063	171261	G1
267.622	179162	G1
377.989	167854	G1
258.472	163790	G1
307.98	143031	G1
275.815	181847	G1
422.188	145407	G1
427.941	147395	G1
596.692	158551	G1
319.682	145818	G1
221.954	123863	G1
274.28	180804	G1
205.623	153744	G1
283.676	148112	G1
336.762	166507	G1
448.199	162014	G1
435.484	161872	G1
291.208	157193	G1
-88.9031	141904	G1
267.988	142187	G1
363.005	151563	G1
588.582	187062	G1
359.528	176796	G1
468.449	177724	G1
357.747	158214	G1
267.86	94906.7	G1
413.219	152234	G1
595.484	149900	G1
276.322	161346	G1
345.66	149962	G1
445.526	169213	G1
619.769	181253	G1
318.863	147110	G1
220.525	152839	G1
458.116	188654	G1
355.543	146005	G1
409.176	141389	G1
315.641	166023	G1
762.145	183162	G1
434.402	181751	G1
374.592	179189	G1
256.598	135472	G1
388.423	156488	G1
433.503	162791	G1
222.221	164751	G1
424.336	144286	G1
242.519	152448	G1
468.176	190241	G1
240.853	152505	G1
397.614	143278	G1
143.339	120230	G1
637.198	179694	G1
427.621	184154	G1
419.459	175292	G1
368.346	183093	G1
264.176	159184	G1
421.547	162181	G1
391.712	124921	G1
835.107	169383	G1
272.178	154965	G1
497.973	169816	G1
251.665	153635	G1
429.932	173424	G1
217.508	165814	G1
372.618	157130	G1
324.327	145610	G1
671.817	179624	G1
392.419	154792	G1
488.301	178566	G1
636.789	185494	G1
498.002	169867	G1
337.561	145664	G1
251.994	106554	G1
302.542	151923	G1
329.502	166967	G1
721.822	176905	G1
396.111	169056	G1
362.203	165668	G1
238.974	191258	G1
386.926	189932	G1
417.617	170498	G1
269.282	148614	G1
435.104	180995	G1
531.208	181165	G1
79.861	153662	G1
574.459	161883	G1
367.563	173599	G1
340.094	188637	G1
223.694	159715	G1
294.437	168899	G1
222.222	165824	G1
321.897	164547	G1
275.448	173833	G1
363.845	116842	G1
589.6	156840	G1
244.774	163904	G1
187.563	126919	G1
194.996	134624	G1
376.934	152861	G1
752.135	183583	G1
630.597	179662	G1
215.732	144625	G1
331.356	145240	G1
548.656	185928	G1
455.944	164252	G1
438.733	166027	G1
364.631	160834	G1
250.958	152210	G1
457.913	182213	G1
225.035	144927	G1
259.997	160352	G1
110.692	133666	G1
401.362	181841	G1
372.03	153667	G1
329.74	157365	G1
183.68	98445.6	G1
549.058	161172	G1
324.386	152050	G1
297.406	141852	G1
512.479	175986	G1
187.977	154901	G1
299.146	167343	G1
299.974	169174	G1
467.84	177260	G1
248.287	148541	G1
218.823	147440	G1
434.163	163858	G1
438.75	149041	G1
512.412	172720	G1
607.346	176878	G1
382.936	146050	G1
362.216	154436	G1
160.344	136942	G1
188.617	132210	G1
265.764	128198	G1
318.397	139194	G1
272.281	154428	G1
338.162	162565	G1
401.243	130936	G1
329.596	189552	G1
289.041	149158	G1
489.413	180123	G1
564.795	166178	G1
376.485	158803	G1
512.253	171252	G1
384.875	153609	G1
558.506	174195	G1
278.596	149955	G1
238.459	146169	G1
224.167	129107	G1
292.595	153344	G1
324.677	142571	G1
329.824	159020	G1
427.573	160545	G1
440.912	180409	G1
327.68	149814	G1
310.969	145573	G1
217	155443	G1
427.591	172435	G1
338.91	165772	G1
184.903	151770	G1
-58.5852	148916	G1
415.516	174652	G1
234.892	144930	G1
404.832	163458	G1
322.249	123594	G1
397.076	166055	G1
507.257	165927	G1
403.354	162916	G1
588.236	189383	G1
374.797	162920	G1
274.103	162881	G1
536.147	178683	G1
225.298	165505	G1
269.325	160463	G1
458.763	169795	G1
456.912	169341	G1
319.026	136062	G1
416.694	130193	G1
192.535	154378	G1
379.298	170331	G1
273.655	144003	G1
306.336	166037	G1
269.103	179480	G1
409.423	165295	G1
94.8565	177294	G1
243.293	148274	G1
530.489	183703	G1
524.016	177715	G1
450.465	189046	G1
301.87	155898	G1
424.602	161521	G1
374.747	159868	G1
365.275	171311	G1
434.022	177056	G1
351.465	184229	G1
268.458	123479	G1
407.929	162721	G1
418.807	178450	G1
322.494	150041	G1
250.094	158954	G1
162.087	144825	G1
202.813	129307	G1
365.533	181381	G1
429.384	157928	G1
243.566	181582	G1
369.881	148678	G1
220.612	141499	G1
625.036	161326	G1
299.54	153780	G1
431.272	160710	G1
341.753	167312	G1
218.908	169857	G1
108.494	160081	G1
284.323	155540	G1
338.157	153517	G1
191.052	139786	G1
514.591	169967	G1
202.158	144149	G1
289.214	134951	G1
572.765	189685	G1
435.247	162796	G1
337.018	150793	G1
391.257	149661	G1
161.603	151477	G1
481.538	157171	G1
331.095	166230	G1
366.794	155456	G1
349.365	146061	G1
741.69	172517	G1
318.005	147111	G1
499.856	184901	G1
408.418	163657	G1
371.186	144074	G1
375.253	169610	G1
278.826	151847	G1
266.888	147043	G1
140.888	163510	G1
272.767	184435	G1
469.392	162849	G1
333.626	144218	G1
276.613	134117	G1
420.018	177268	G1
82.6354	139816	G1
510.589	177461	G1
388.068	174754	G1
518.427	188883	G1
318.326	180160	G1
258.325	134899	G1
139.334	135252	G1
633.84	167192	G1
391.899	174748	G1
535.55	172748	G1
298.788	162180	G1
370.215	154540	G1
238.113	161383	G1
466.717	178120	G1
419.089	172653	G1
351.84	150928	G1
241.91	184053	G1
451.894	165215	G1
301.27	152147	G1
232.269	163782	G1
160.844	133516	G1
355.206	127680	G1
395.299	174179	G1
337.871	163923	G1
-69.9056	136765	G1
189.097	148762	G1
242.977	152197	G1
380.751	163988	G1
324.865	161690	G1
377.326	144923	G1
386.676	156663	G1
426.584	174890	G1
309.369	143924	G1
493.632	159989	G1
394.983	166191	G1
425.151	159881	G1
385.877	160277	G1
196.412	147052	G1
211.363	157506	G1
507.291	173838	G1
393.224	156105	G1
511.202	185392	G1
629.466	178623	G1
522.374	156954	G1
613.402	191568	G1
309.769	148860	G1
365.272	176836	G1
274.371	153407	G1
267.115	91920.2	G1
484.721	168648	G1
264.223	158030	G1
297.208	155534	G1
530.74	175861	G1
376.162	176639	G1
346.64	167967	G1
361.98	158936	G1
146.194	167740	G1
348.056	169542	G1
293.816	159548	G1
219.849	139250	G1
338.231	147757	G1
370.132	159603	G1
293.885	152475	G1
208.537	115527	G1
264.281	154088	G1
434.858	154528	G1
40.8341	148650	G1
685.1	186265	G1
626.903	184839	G1
360.102	154696	G1
291.168	160225	G1
365.389	171234	G1
211.886	154418	G1
326.935	147801	G1
389.766	169824	G1
385.894	165099	G1
389.726	99004.7	G1
191.002	130667	G1
203.418	148439	G1
391.737	185988	G1
246.932	158521	G1
246.632	151240	G1
511.476	165626	G1
304.027	155395	G1
445.48	169507	G1
214.725	148398	G1
436.338	154890	G1
419.709	168274	G1
297.791	161547	G1
569.412	177289	G1
648.707	188240	G1
599.785	169070	G1
144.959	152884	G1
228.366	126976	G1
469.417	159417	G1
222.034	135078	G1
475.857	156321	G1
115.553	156663	G1
269.279	140388	G1
336.87	178911	G1
396.848	158052	G1
420.609	191241	G1
433.207	165696	G1
323.019	126469	G1
512.351	145798	G1
614.657	174954	G1
591.076	177560	G1
246.542	150582	G1
267.213	154047	G1
401.182	149303	G1
487.602	151674	G1
472.86	153125	G1
254.139	116654	G1
381.606	170785	G1
295.092	182475	G1
342.015	156517	G1
480.139	168524	G1
508.042	190695	G1
433.599	179057	G1
467.587	168841	G1
575.038	177142	G1
239.729	138462	G1
398.407	160358	G1
448.926	157246	G1
395.289	174886	G1
376.026	155262	G1
248.998	152854	G1
393.137	136822	G1
350.891	178654	G1
482.327	159979	G1
712.872	179552	G1
190.391	151862	G1
262.154	171791	G1
513.014	187417	G1
361.936	158292	G1
581.835	142786	G1
482.771	188468	G1
348.127	156564	G1
128.937	128148	G1
493.564	188369	G1
580.785	171842	G1
300.615	153280	G1
401.957	189115	G1
317.734	133505	G1
243.874	138812	G1
228.255	175467	G1
397.456	185568	G1
307.055	168493	G1
84.6494	167358	G1
475.548	156578	G1
362.382	154055	G1
111.679	173160	G1
387.183	171048	G1
512.647	168177	G1
448.746	161827	G1
341.386	179252	G1
299.424	149480	G1
716.27	121145	G1
469.233	182237	G1
29.0851	157056	G1
436.772	171436	G1
171.417	164037	G1
276.688	139884	G1
459.264	152037	G1
372.16	157674	G1
395.414	158798	G1
581.086	178085	G1
301.064	145765	G1
359.993	138300	G1
64.6995	115772	G1
279.265	151018	G1
439.709	179605	G1
550.105	171925	G1
338.292	151913	G1
343.596	156723	G1
320.07	166450	G1
285.139	152447	G1
327.968	166402	G1
205.616	159163	G1
232.319	141578	G1
378.868	162054	G1
376.549	159451	G1
654.936	175845	G1
482.22	170591	G1
1209.52	129506	G1
332.25	168016	G1
319.689	185916	G1
295.346	190558	G1
234.751	160653	G1
414.179	146932	G1
546.179	188525	G1
354.498	150697	G1
269.813	163080	G1
404.583	166405	G1
388.594	156720	G1
655.312	183490	G1
320.8	173493	G1
427.738	161109	G1
442.011	182996	G1
240.516	149757	G1
270.647	183511	G1
315.261	157707	G1
362.859	160713	G1
500.892	174102	G1
41.8243	132308	G1
392.532	177890	G1
600.369	189564	G1
549.926	185985	G1
231.208	144765	G1
468.634	174514	G1
478.867	162523	G1
740.766	188927	G1
473.631	186965	G1
255.369	150463	G1
389.143	168530	G1
403.458	159510	G1
248.504	145159	G1
255.722	172207	G1
140.334	176149	G1
527.548	178026	G1
295.826	151618	G1
359.65	157062	G1
433.639	160463	G1
399.609	148456	G1
496.034	174234	G1
457.127	183517	G1
279.186	176434	G1
644.359	189198	G1
72.1012	143418	G1
582.609	187106	G1
546.996	173068	G1
538.7	174354	G1
275.988	141854	G1
324.72	152266	G1
443.254	92250.8	G1
265.765	160187	G1
234.462	158189	G1
169.5	150314	G1
229.693	149385	G1
313.675	148475	G1
371.429	158287	G1
254.44	137928	G1
291.966	156103	G1
206.919	162838	G1
462.898	191249	G1
146.072	160844	G1
388.748	175984	G1
358.633	142316	G1
767.177	184133	G1
393.178	170558	G1
329.502	167590	G1
645.781	162787	G1
364.814	169688	G1
58.7529	140972	G1
309.543	190932	G1
183.595	150845	G1
148.502	142086	G1
272.039	142440	G1
261.291	153715	G1
357.331	190541	G1
526.355	158593	G1
468.092	154129	G1
563.821	164333	G1
219.745	136310	G1
287.307	185336	G1
338.258	167298	G1
438.458	163892	G1
490.982	151487	G1
295.374	166441	G1
552.076	186909	G1
335.412	184126	G1
265.744	170485	G1
253.654	159524	G1
270.548	165944	G1
559.332	184455	G1
567.486	158519	G1
265.488	144037	G1
538.698	158213	G1
497.187	160131	G1
403.999	170373	G1
375.9	155466	G1
257.143	150175	G1
478.504	146187	G1
375.361	158726	G1
290.432	159988	G1
383.637	178678	G1
629.127	186185	G1
209.088	144414	G1
469.963	150860	G1
651.04	178566	G1
355.206	149380	G1
255.953	152813	G1
354.591	159974	G1
269.882	157552	G1
350.991	162930	G1
527.999	147371	G1
581.489	177503	G1
588.309	176470	G1
165.149	108353	G1
184.597	152269	G1
316.717	168120	G1
407.33	153975	G1
225.736	163339	G1
397.821	157058	G1
441.488	163574	G1
339.593	162916	G1
416.904	145982	G1
164.109	99291.4	G1
265.991	140895	G1
314.265	143273	G1
571.023	176750	G1
307.856	167439	G1
267.857	161826	G1
364.77	141263	G1
447.254	187778	G1
416.397	177873	G1
329.275	184707	G1
260.889	145153	G1
262.411	134419	G1
192.363	156400	G1
350.932	177154	G1
529.655	163910	G1
358.208	173509	G1
346.692	181093	G1
298.563	147178	G1
675.101	185451	G1
481.52	166244	G1
418.8	154935	G1
333.133	168161	G1
335.605	162117	G1
297.807	145778	G1
152.752	155078	G1
509.445	172543	G1
259.627	144849	G1
413.164	163007	G1
417.971	142309	G1
420.191	178150	G1
655.134	179978	G1
344.305	154583	G1
440.872	167772	G1
112.238	143598	G1
263.243	184026	G1
557.437	172023	G1
366.406	181516	G1
299.649	168022	G1
220.835	110712	G1
235.762	138978	G1
117.99	156004	G1
210.204	162003	G1
180.633	156646	G1
66.7426	151498	G1
316.668	170354	G1
714.212	176991	G1
316.194	190316	G1
443.36	184738	G1
580.967	189362	G1
288.133	146780	G1
61.6232	143622	G1
322.994	155673	G1
291.739	183544	G1
479.351	166424	G1
309.174	161362	G1
150.469	149890	G1
284.147	168332	G1
624.8	164195	G1
363.622	155843	G1
521.044	166836	G1
507.322	173451	G1
407.488	157962	G1
328.711	160461	G1
410.756	165170	G1
248.185	157541	G1
352.646	170283	G1
389.32	169525	G1
560.538	180858	G1
383.224	177162	G1
366.608	166593	G1
253.483	175347	G1
358.691	132479	G1
484.745	164809	G1
542.751	170914	G1
397.185	169859	G1
387.506	181258	G1
297.256	138232	G1
423.898	158472	G1
490.589	176783	G1
554.646	167911	G1
491.971	146106	G1
111.702	125206	G1
278.979	172893	G1
385.296	162784	G1
376.678	174034	G1
208.603	128845	G1
573.099	155431	G1
317.516	175838	G1
249.933	158038	G1
380.942	172481	G1
447.574	162668	G1
315.031	150800	G1
463.049	161505	G1
429.01	167238	G1
345.829	186405	G1
300.208	148906	G1
223.682	156272	G1
425.24	132464	G1
409.277	173214	G1
672.932	154536	G1
299.782	171843	G1
504.478	185627	G1
233.537	143362	G1
220.369	158015	G1
343.692	145301	G1
126.385	123869	G1
278.742	145827	G1
289.156	153109	G1
295.573	143928	G1
296.878	136420	G1
227.857	144387	G1
292.667	121191	G1
300.195	165203	G1
348.828	158764	G1
637.29	167894	G1
324.918	138240	G1
468.722	145567	G1
223.449	116999	G1
239.402	143236	G1
222.154	152771	G1
341.291	172624	G1
341.069	147468	G1
324.266	141454	G1
257.907	132848	G1
236.886	150359	G1
389.721	166883	G1
183.694	148651	G1
535.571	168495	G1
352.069	146931	G1
354.396	177269	G1
463.065	179284	G1
237.37	166881	G1
187.109	153791	G1
377.089	164327	G1
567.633	173730	G1
278.51	170466	G1
427.315	175380	G1
315.333	161736	G1
377.676	181249	G1
366.977	173705	G1
355.361	168859	G1
529.725	187880	G1
698.536	147321	G1
332.098	148680	G1
209.835	189584	G1
211.774	146932	G1
538.782	166279	G1
341.993	171903	G1
178.653	137853	G1
382.113	117916	G1
616.06	165230	G1
445.497	161243	G1
415.837	148574	G1
515.764	169105	G1
316.722	172159	G1
308.631	177108	G1
296.412	162288	G1
467.262	152521	G1
460.243	170587	G1
315.583	175896	G1
428.986	164252	G1
593.261	173215	G1
456.374	172063	G1
323.375	165884	G1
338.581	149233	G1
290.862	127083	G1
365.213	178710	G1
295.173	154347	G1
137.337	157406	G1
272.57	150475	G1
491.327	180582	G1
236.18	153692	G1
597.118	189088	G1
291.569	171120	G1
269.341	171595	G1
709.044	175707	G1
-137.863	153403	G1
631.335	189278	G1
276.493	155969	G1
354.878	153239	G1
401.808	158801	G1
310.989	156482	G1
409.43	179193	G1
264.644	106412	G1
237.12	142919	G1
313.039	134481	G1
534.985	178267	G1
353.458	145277	G1
175.948	110189	G1
279.843	157771	G1
146.982	122920	G1
293.803	158174	G1
310.508	146141	G1
440.122	163729	G1
535.081	160942	G1
382.541	125944	G1
484.263	186936	G1
180.801	167984	G1
409.117	153938	G1
661.452	173714	G1
400.516	176077	G1
235.155	169322	G1
530.677	166169	G1
290.621	171229	G1
259.059	142177	G1
246.41	140093	G1
478.17	179067	G1
412.87	156875	G1
393.566	162428	G1
248.802	141208	G1
246.812	156297	G1
301.851	173958	G1
382.796	147528	G1
350.702	164065	G1
445.975	157097	G1
612.649	174304	G1
129.148	138878	G1
210.036	167064	G1
349.866	149939	G1
339.349	133950	G1
615.155	175092	G1
326.287	132732	G1
579.9	172651	G1
76.1685	146553	G1
390.47	157169	G1
387.994	165754	G1
471.614	167988	G1
442.899	184046	G1
346.939	168252	G1
443.035	173026	G1
351.018	184696	G1
215.874	168882	G1
559.829	185108	G1
136.013	161525	G1
116.286	161166	G1
392.644	148015	G1
360.875	139954	G1
205.812	184596	G1
168.539	146760	G1
278.911	168919	G1
488.81	163108	G1
283.207	101234	G1
336.918	156114	G1
183.217	150127	G1
241.208	132472	G1
316.26	149474	G1
298.317	182742	G1
386.707	156963	G1
249.515	140919	G1
525.817	188160	G1
615.919	166214	G1
300.628	155291	G1
331.971	155996	G1
249.131	141220	G1
316.308	153865	G1
397.36	165796	G1
343.982	171747	G1
182.585	162167	G1
255.381	163451	G1
162.019	137138	G1
241.771	140699	G1
410.473	144473	G1
385.706	168431	G1
573.421	161678	G1
274.032	161241	G1
581.123	191211	G1
277.625	173636	G1
338.324	149808	G1
295.627	153804	G1
419.543	167890	G1
540.174	177666	G1
534.1	163041	G1
393.925	152988	G1
547.157	174257	G1
437.182	160211	G1
228.005	120562	G1
424.802	169824	G1
297.406	159144	G1
338.114	178300	G1
219.721	131221	G1
524.257	117040	G1
297.455	159836	G1
362.552	145065	G1
243.746	176773	G1
301.997	128384	G1
463.659	172957	G1
452.649	159976	G1
438.589	179004	G1
644.178	184113	G1
348.914	173425	G1
428.679	160616	G1
311.007	149082	G1
326.228	164034	G1
439.236	145886	G1
366.427	150104	G1
322.498	148286	G1
285.093	111516	G1
438.751	170182	G1
374.958	154135	G1
636.537	158128	G1
250.842	148274	G1
286.873	145409	G1
279.496	148530	G1
404.824	188496	G1
282.803	141388	G1
239.581	150519	G1
517.433	162034	G1
78.6187	159952	G1
387.026	156085	G1
250.294	153269	G1
156.886	155876	G1
461.989	176844	G1
160.202	168355	G1
213.091	169682	G1
303.632	158263	G1
319.601	142401	G1
122.843	156160	G1
519.62	174432	G1
396.933	159714	G1
243.596	140607	G1
413.317	169293	G1
515.75	173733	G1
493.316	138957	G1
350.092	156927	G1
299.596	156465	G1
328.551	150715	G1
214.869	145545	G1
304.136	172177	G1
329.555	170719	G1
373.748	157190	G1
127.158	143907	G1
542.664	163988	G1
269.614	130752	G1
366.85	178996	G1
146.577	106446	G1
432.296	153002	G1
48.2081	133038	G1
527.427	178636	G1
319.159	135933	G1
426.996	184214	G1
646.669	183247	G1
254.091	167453	G1
451.055	159927	G1
364.45	143078	G1
347.367	185752	G1
-111.408	110088	G1
448.562	161272	G1
410.077	137568	G1
318.864	171070	G1
499.972	185746	G1
307.9	183830	G1
394.599	155001	G1
435.985	160914	G1
423.904	158025	G1
379.358	144502	G1
737.77	181752	G1
236.392	150584	G1
409.022	155952	G1
386.635	178519	G1
242.35	167219	G1
353.309	165891	G1
240.686	146069	G1
234.302	152400	G1
306.892	155100	G1
556.168	162451	G1
189.417	164448	G1
281.209	162109	G1
209.467	166847	G1
232.003	170515	G1
453.331	188013	G1
382.024	172486	G1
322.904	149692	G1
175.934	124763	G1
278.989	145972	G1
490.193	165456	G1
612.471	172517	G1
340.058	163763	G1
305.151	163843	G1
346.788	180560	G1
532.806	184103	G1
330.752	191145	G1
242.929	157987	G1
125.009	138103	G1
237.15	144472	G1
368.937	161671	G1
356.199	137108	G1
468.88	184791	G1
370.219	184810	G1
289.007	158204	G1
549.62	164962	G1
174.053	128015	G1
575.925	173892	G1
350.923	160294	G1
389.762	162062	G1
332.589	163488	G1
587.471	171575	G1
482.303	158624	G1
269.953	171470	G1
323.01	160115	G1
368.684	152507	G1
308.086	141306	G1
304.105	145970	G1
687.225	171354	G1
317.546	152335	G1
383.81	188940	G1
433.415	165652	G1
331.679	166290	G1
311.436	173737	G1
398.868	168677	G1
272.692	161505	G1
947.777	177076	G1
272.153	180054	G1
429.58	151350	G1
503.946	185642	G1
304.309	164846	G1
173.533	142920	G1
408.333	152072	G1
400.955	169124	G1
702.288	176803	G1
375.207	153342	G1
395.261	152562	G1
251.032	161762	G1
310.795	148763	G1
449.257	177147	G1
169.508	150282	G1
626.009	172129	G1
434.108	172120	G1
297.404	161192	G1
202.98	137934	G1
317.883	105222	G1
313.852	163764	G1
356.207	161530	G1
360.111	141384	G1
452.705	161322	G1
504.888	169530	G1
363.359	168878	G1
466.379	163839	G1
735.458	190014	G1
180.011	142024	G1
435.548	160825	G1
335.753	137455	G1
163.562	148187	G1
314.855	150721	G1
236.471	148429	G1
398.082	148088	G1
486.447	169921	G1
128.941	144644	G1
135.66	131869	G1
337.373	155021	G1
311.61	167277	G1
418.392	148472	G1
268.351	171424	G1
253.209	156262	G1
498.998	186891	G1
423.145	172703	G1
453.471	149217	G1
187.173	155577	G1
545.057	191424	G1
332.523	191523	G1
469.046	166308	G1
294.681	174847	G1
278.002	157319	G1
586.523	187446	G1
624.999	180712	G1
578.158	190088	G1
279.613	154605	G1
239.22	169804	G1
352.245	120088	G1
342.649	169517	G1
358.526	179508	G1
336.335	168810	G1
232.852	149569	G1
328.538	163543	G1
482.235	170977	G1
326.778	147876	G1
445.385	189500	G1
426.294	160493	G1
602.565	159507	G1
314.935	156456	G1
375.916	145471	G1
466.32	152434	G1
464.134	177943	G1
322.242	168780	G1
197.966	112706	G1
550.079	169583	G1
316.575	152154	G1
352.833	149079	G1
297.223	175245	G1
560.686	175956	G1
362.177	150570	G1
240.905	140875	G1
471.354	174489	G1
372.588	160450	G1
524.308	163643	G1
89.5786	144926	G1
108.585	140312	G1
258.363	156767	G1
243.999	106441	G1
489.362	165094	G1
387.99	172238	G1
734.054	177724	G1
444.818	150246	G1
297.737	156644	G1
339.643	145119	G1
165.548	103866	G1
636.317	175928	G1
221.432	128810	G1
30.4738	185487	G1
469.693	156643	G1
441.837	178494	G1
469.865	162398	G1
295.184	171255	G1
422.969	156132	G1
356.413	170052	G1
176.066	129707	G1
364.972	154702	G1
196.677	136799	G1
392.268	180086	G1
322.967	173873	G1
361.224	171867	G1
212.06	160008	G1
339.237	163124	G1
300.055	171181	G1
332.013	137202	G1
415.696	176689	G1
352.05	167468	G1
272.805	161751	G1
154.943	189008	G1
636.679	174973	G1
313.399	151006	G1
449.477	179488	G1
279.611	147151	G1
447.965	163951	G1
371.479	154886	G1
310.185	161716	G1
316.854	151733	G1
375.008	169414	G1
411.899	176929	G1
130.812	150562	G1
562.886	173880	G1
154.863	156286	G1
240.518	139453	G1
131.288	128180	G1
304.98	148401	G1
434.074	155938	G1
210.433	113304	G1
481.112	169247	G1
167.863	144691	G1
515.119	178240	G1
574.014	189022	G1
495.341	161428	G1
439.962	186923	G1
423.474	187468	G1
357.529	183204	G1
564.114	185225	G1
462.158	169207	G1
428.439	139784	G1
250.609	125657	G1
248.349	141106	G1
535.149	178015	G1
509.787	151192	G1
378.933	152492	G1
314.512	135004	G1
279.105	171709	G1
277.51	158495	G1
419.093	169947	G1
467.018	165454	G1
322.532	168203	G1
443.533	173342	G1
276.728	158474	G1
283.098	144644	G1
262.455	161027	G1
321.746	162088	G1
392.285	163092	G1
119.628	147911	G1
398.1	178895	G1
489.841	161828	G1
669.217	189042	G1
336.824	131169	G1
213.565	142378	G1
304.67	160835	G1
483.892	153739	G1
399.19	167505	G1
283.287	155420	G1
575.06	171636	G1
468.022	175162	G1
560.617	170423	G1
243.404	148034	G1
246.113	155198	G1
485.397	187996	G1
29.2059	173531	G1
295.009	167712	G1
341.876	154811	G1
453.599	177666	G1
291.859	153228	G1
387.036	167778	G1
348.235	140757	G1
122.201	142813	G1
654.697	170767	G1
930.689	191149	G1
359.458	160711	G1
363.72	178862	G1
410.062	153336	G1
410.232	167757	G1
387.059	142003	G1
273.597	169745	G1
306.381	145617	G1
355.422	153368	G1
189.522	128630	G1
355.134	137846	G1
343.32	177463	G1
118.276	146149	G1
390.601	190389	G1
411.499	157075	G1
471.676	147024	G1
141.994	126635	G1
163.01	158801	G1
444.94	156297	G1
318.046	143199	G1
508.636	161323	G1
499.023	179595	G1
501.774	184128	G1
238.482	148919	G1
409.504	139348	G1
182.971	115281	G1
428.582	165428	G1
492.587	171414	G1
252.594	112495	G1
477.533	190394	G1
192.542	149437	G1
257.307	111754	G1
211.718	150400	G1
340.851	164652	G1
397.563	167135	G1
377.968	175620	G1
335.953	151696	G1
452.379	149532	G1
167.574	140510	G1
341.506	183637	G1
131.971	159666	G1
316.198	154126	G1
598.116	175224	G1
249.641	159560	G1
148.558	154280	G1
468.933	160468	G1
352.673	169197	G1
478.291	160878	G1
224.17	156057	G1
443.888	163869	G1
540.819	174155	G1
371.943	167560	G1
529.184	160547	G1
400.343	168083	G1
357.45	151397	G1
251.873	141922	G1
386.944	150623	G1
209.9	117756	G1
171.429	105470	G1
124.772	128444	G1
368.519	157466	G1
355.86	149177	G1
260.81	176421	G1
657.257	171507	G1
626.324	180856	G1
299.322	159109	G1
310.68	143910	G1
-169.462	133147	G1
240.17	149052	G1
393.667	172317	G1
329.06	157552	G1
383.896	159536	G1
359.988	151775	G1
333.351	139729	G1
338.325	175908	G1
332.777	167732	G1
349.248	138777	G1
196.691	155967	G1
205.422	142408	G1
524.378	166492	G1
432.261	167986	G1
298.036	159697	G1
594.015	168178	G1
335.509	142853	G1
513.96	159663	G1
359.625	159492	G1
386.849	175718	G1
315.28	146744	G1
480.094	171844	G1
338.632	158803	G1
455.516	143560	G1
42.4863	155404	G1
114.634	123568	G1
369.054	156026	G1
390.756	186021	G1
321.994	175253	G1
552.719	177482	G1
500.369	144464	G1
640.036	181658	G1
231.937	132434	G1
189.638	148300	G1
583.663	181564	G1
156.947	140851	G1
206.545	149720	G1
228.921	164470	G1
481.478	173734	G1
293.127	172961	G1
231.596	172916	G1
377.2	169138	G1
292.054	148183	G1
604.066	182919	G1
245.592	162147	G1
300.53	149329	G1
167.874	150760	G1
334.884	151599	G1
678.039	178430	G1
391.513	160662	G1
308.217	161190	G1
307.369	180697	G1
332.556	141846	G1
238.905	185318	G1
327.314	157554	G1
439.137	171476	G1
304.793	109269	G1
468.572	166732	G1
412.009	153880	G1
261.572	157757	G1
329.101	146800	G1
850.425	171767	G1
185.269	144638	G1
713.84	186709	G1
408.786	158091	G1
217.775	131557	G1
305.873	148418	G1
468.294	189504	G1
162.911	130137	G1
319.977	180940	G1
494.063	180585	G1
304.177	165582	G1
321.889	149562	G1
104.675	132772	G1
272.743	151528	G1
267.068	161200	G1
492.265	161010	G1
529.532	187588	G1
303.225	168384	G1
105.464	157674	G1
484.244	187918	G1
455.514	186353	G1
478.776	160750	G1
323.135	167510	G1
443.918	163375	G1
354.288	169902	G1
361.957	160457	G1
346.939	162170	G1
351.77	160942	G1
125.084	157541	G1
246.824	172654	G1
284.904	187296	G1
367	164514	G1
502.92	177762	G1
250.424	151618	G1
232.945	137740	G1
387.243	166498	G1
546.322	173024	G1
507.604	179410	G1
474.282	157601	G1
437.28	183281	G1
270.286	190998	G1
449.783	171126	G1
361.109	162936	G1
502.347	155703	G1
335.76	152154	G1
450.788	168127	G1
382.653	169340	G1
397.878	164550	G1
517.57	166604	G1
345.274	167235	G1
497.938	179521	G1
528.652	164268	G1
534.541	160266	G1
327.75	160920	G1
460.588	166341	G1
393.018	149644	G1
573.325	179003	G1
230.067	165752	G1
423.427	165118	G1
286.775	159859	G1
311.274	102869	G1
387.3	160374	G1
383.75	189277	G1
466.864	163274	G1
397.387	153527	G1
192.425	131128	G1
214.394	146827	G1
276.111	135292	G1
62.5472	161719	G1
410.686	181789	G1
335.758	172954	G1
241.871	119737	G1
271.676	156203	G1
557.767	184656	G1
572.152	171380	G1
237.096	177166	G1
271.008	148464	G1
220.875	143818	G1
309.793	165640	G1
504.658	167918	G1
280.11	146473	G1
491.572	167771	G1
485.486	177256	G1
462.74	169332	G1
400.275	162972	G1
496.941	171813	G1
352.495	138404	G1
315.139	133004	G1
260.807	141930	G1
272.518	135339	G1
243.473	127230	G1
322.37	171708	G1
360.399	158050	G1
451.486	150803	G1
294.275	159712	G1
409.717	160058	G1
417.931	144675	G1
177.121	121740	G1
606.605	169718	G1
305.937	164707	G1
384.056	162642	G1
515.414	189565	G1
462.622	166363	G1
526.005	152803	G1
505.547	167787	G1
630.572	186071	G1
463.92	178182	G1
129.721	137111	G1
339.882	134865	G1
296.924	156344	G1
179.062	163884	G1
334.367	190571	G1
329.286	149643	G1
230.53	152463	G1
479.936	183347	G1
299.461	152924	G1
258.341	156191	G1
168.443	134586	G1
364.858	178160	G1
429.772	179683	G1
330.784	149746	G1
172.661	123475	G1
548.931	190903	G1
326.526	149308	G1
727.925	182093	G1
350.324	165586	G1
392.233	172232	G1
441.097	130945	G1
200.849	169311	G1
55.0102	134761	G1
389.144	157776	G1
356.78	189584	G1
478.744	133278	G1
217.37	126072	G1
529.991	154968	G1
203.478	139767	G1
341.447	158324	G1
393.291	169179	G1
316.134	175349	G1
467.901	181645	G1
420.298	169591	G1
349.824	153351	G1
403.998	182980	G1
313.645	187919	G1
265.432	145130	G1
252.427	132187	G1
257.924	178980	G1
568.472	188377	G1
251.745	150333	G1
321.723	141200	G1
565.586	171239	G1
378.588	179769	G1
192.032	142079	G1
235.873	162298	G1
380.839	171801	G1
480.865	176328	G1
414.571	161588	G1
490.105	160126	G1
481.154	152671	G1
102.891	163973	G1
749.716	184699	G1
620.599	158628	G1
333.303	156058	G1
833.939	188924	G1
410.601	151186	G1
354.342	164732	G1
519.167	171202	G1
235.991	160245	G1
422.541	147732	G1
381.013	151111	G1
417.621	174517	G1
269.636	122335	G1
290.799	119865	G1
308.933	171781	G1
360.844	140370	G1
123.617	145074	G1
375.537	155199	G1
178.466	153054	G1
381.736	162630	G1
237.42	171350	G1
435.509	144353	G1
706.669	189301	G1
280.496	155680	G1
358.423	130942	G1
319.715	151168	G1
251.314	163442	G1
353.396	143662	G1
272.765	180108	G1
233.741	128897	G1
237.709	125849	G1
423.499	183091	G1
271.331	170737	G1
430.424	172720	G1
418.437	163762	G1
311.544	152470	G1
292.955	172379	G1
641.948	188715	G1
369.057	107674	G1
418.265	148090	G1
384.133	159836	G1
478.52	173946	G1
258.57	139595	G1
422.583	169770	G1
356.847	170019	G1
419.39	145577	G1
314.122	163748	G1
345.834	171650	G1
186.004	150900	G1
639.324	189079	G1
552.607	182351	G1
398.831	183584	G1
360.573	181276	G1
288.342	138894	G1
429.729	153046	G1
187.056	153280	G1
534.031	161622	G1
383.018	165235	G1
373.199	147755	G1
443.966	169920	G1
546.751	160238	G1
224.843	115270	G1
390.557	161670	G1
476.354	173766	G1
163.179	135173	G1
340.715	158801	G1
438.111	158008	G1
356.495	151710	G1
366.869	164105	G1
316.46	176894	G1
541.962	174674	G1
412.041	158064	G1
235.363	188896	G1
239.26	132108	G1
464.843	163683	G1
378.088	167019	G1
447.966	171929	G1
701.822	164293	G1
315.719	154487	G1
375.293	149629	G1
169.679	157483	G1
118.838	152887	G1
345.116	159821	G1
317.315	152876	G1
262.077	154228	G1
343.142	165987	G1
496.918	178992	G1
518.614	182568	G1
228.789	168046	G1
351.931	166130	G1
299.598	153488	G1
228.143	135584	G1
410.063	172568	G1
127.703	157258	G1
-12.1375	134171	G1
397.216	156972	G1
158.663	139417	G1
344.862	184399	G1
371.673	138750	G1
289.839	143276	G1
369.004	160873	G1
449.14	156721	G1
234.453	95847.5	G1
370.344	165252	G1
425.288	154706	G1
397.719	184338	G1
128.734	142262	G1
440.373	161983	G1
346.632	145120	G1
246.045	138589	G1
493.182	175726	G1
294.58	103414	G1
447.613	156624	G1
212.785	149840	G1
382.769	162909	G1
414.398	165371	G1
441.725	155024	G1
357.961	174845	G1
330.944	166239	G1
227.255	146432	G1
405.907	160318	G1
413.913	181897	G1
511.964	185816	G1
199.028	160994	G1
402.357	171020	G1
629.823	170050	G1
339.25	152672	G1
287.233	164696	G1
196.489	153268	G1
366.145	158046	G1
57.6862	186593	G1
117.838	134570	G1
475.127	159809	G1
290.79	150198	G1
419.361	187746	G1
453.358	186133	G1
422.866	172108	G1
175.164	188420	G1
438.71	178380	G1
382.121	154179	G1
154.871	181674	G1
320.634	136276	G1
30.9757	147481	G1
422.675	177410	G1
485.378	175899	G1
591.851	166315	G1
499.048	163063	G1
415.832	147418	G1
408.545	147898	G1
212.533	151594	G1
227.557	180535	G1
103.068	152526	G1
403.282	146281	G1
283.786	167012	G1
271.215	151590	G1
309.987	160946	G1
404.403	167387	G1
432.544	177966	G1
348.344	166912	G1
208.123	153325	G1
227.247	151888	G1
410.955	173774	G1
195.824	161911	G1
390.93	163929	G1
246.659	161058	G1
341.2	140135	G1
285.226	157878	G1
316.301	177630	G1
357.79	163144	G1
410.683	143727	G1
421.851	150529	G1
300.325	165870	G1
426.551	162143	G1
511.144	187773	G1
189.595	184266	G1
336.323	153742	G1
184.696	131859	G1
359.098	164949	G1
503.51	168454	G1
246.494	185564	G1
398.904	172731	G1
386.015	169554	G1
438.339	164529	G1
320.802	171174	G1
325.4	149948	G1
192.196	153834	G1
502.206	172520	G1
199.843	148163	G1
189.316	152756	G1
392.598	174703	G1
369.965	179488	G1
295.189	168470	G1
293.423	154695	G1
460.979	180046	G1
461.744	165572	G1
243.762	149549	G1
385.185	178772	G1
192.393	179781	G1
388.046	159139	G1
291.392	139532	G1
340.328	186498	G1
211.735	139717	G1
246.865	149474	G1
374.279	164652	G1
324.717	181802	G1
370.614	160457	G1
277.353	157555	G1
280.864	180757	G1
268.811	143827	G1
654.543	117511	G1
362.878	144964	G1
267.367	177718	G1
331.265	134002	G1
387.192	130735	G1
239.713	150061	G1
267.401	139675	G1
364.656	154633	G1
458.426	185334	G1
790.806	183995	G1
380.777	188730	G1
418.397	162600	G1
455.443	168222	G1
363.855	165274	G1
141.574	140718	G1
130.225	158896	G1
385.589	175449	G1
13.5924	144525	G1
307.031	179273	G1
403.159	175381	G1
392.536	153319	G1
295.656	158298	G1
437.601	160287	G1
436.192	150368	G1
556.746	168581	G1
285.97	183517	G1
336.619	164473	G1
300.558	154896	G1
366.314	168553	G1
305.929	150594	G1
236.557	154497	G1
711.529	175754	G1
254.416	127308	G1
252.629	175504	G1
616.583	191370	G1
343.484	135035	G1
333.503	168782	G1
139.088	140000	G1
299.686	147571	G1
389.017	162946	G1
162.889	89502.2	G1
307.631	148230	G1
431.453	147079	G1
148.043	117268	G1
247.815	156604	G1
269.082	153662	G1
374.217	154709	G1
224.969	168225	G1
351.954	188842	G1
303.541	139096	G1
544.605	190670	G1
323.85	158870	G1
364.925	158623	G1
803.829	182877	G1
495.397	152157	G1
339.559	175281	G1
563.04	160669	G1
410.15	167002	G1
222.44	150364	G1
154.084	131179	G1
564.74	177445	G1
521.497	162552	G1
118.468	135259	G1
312.565	162907	G1
265.251	154577	G1
291.438	187167	G1
193.629	152845	G1
342.318	142412	G1
265.194	172326	G1
240.95	114567	G1
367.116	133234	G1
597.529	153859	G1
308.043	153175	G1
241.086	141339	G1
359.329	162548	G1
533.285	127413	G1
301.8	165068	G1
128.24	173217	G1
149.482	131816	G1
386.718	154704	G1
415.745	169010	G1
302.474	183293	G1
431.385	172375	G1
287.134	143186	G1
322.983	142141	G1
419.991	154007	G1
439.901	153998	G1
329.528	170468	G1
518.219	178016	G1
245.984	151010	G1
247.556	144130	G1
87.6377	153409	G1
156.506	157385	G1
229.664	146329	G1
302.108	134941	G1
232.594	161235	G1
187.499	152800	G1
373.09	145003	G1
257.071	156492	G1
559.246	184446	G1
74.0573	175352	G1
256.899	158615	G1
276.986	168236	G1
222.129	146344	G1
499.851	156170	G1
132.286	118245	G1
180.525	140028	G1
187.061	138446	G1
221.587	182308	G1
18.8708	163099	G1
238.21	146025	G1
494.268	167901	G1
396.151	183095	G1
265.512	149678	G1
137.291	118056	G1
326.311	164917	G1
357.928	155686	G1
236.007	149534	G1
333.714	169860	G1
80.2382	155976	G1
1005.64	187838	G1
363.654	156572	G1
379.076	169759	G1
211.548	151341	G1
399.721	164736	G1
311.847	146328	G1
358.602	173153	G1
426.873	152471	G1
-180.847	158826	G1
351.474	152457	G1
280.702	152317	G1
530.109	178357	G1
373.092	149438	G1
648.14	163681	G1
362.062	171761	G1
237.304	162090	G1
305.306	183028	G1
495.648	158402	G1
414.312	163702	G1
407.266	161841	G1
336.286	161408	G1
231.027	149732	G1
343.276	130929	G1
447.234	137440	G1
429.811	167258	G1
391.426	147690	G1
353.054	177212	G1
294.967	149510	G1
433.934	184453	G1
192.646	141939	G1
255.973	178195	G1
338.82	150133	G1
563.774	181563	G1
386.077	148947	G1
169.165	180155	G1
458.234	179646	G1
287.351	134982	G1
222.688	178898	G1
290.12	172338	G1
581.38	164642	G1
158.175	138209	G1
94.7748	161322	G1
516.88	177020	G1
346.254	187494	G1
305.578	151931	G1
442.479	174626	G1
-0.637192	180177	G1
915.586	186328	G1
248.54	124893	G1
328.592	168303	G1
176.335	157623	G1
273.05	157117	G1
477.176	148355	G1
558.697	163084	G1
263.585	158855	G1
322.919	150922	G1
439.622	181665	G1
148.179	126367	G1
169.892	128260	G1
425.609	156854	G1
422.108	158517	G1
393.451	149756	G1
256.087	129374	G1
329.268	174143	G1
278.251	149750	G1
562.418	166008	G1
231.268	159696	G1
241.571	157201	G1
298.505	154604	G1
224.324	147926	G1
491.507	167280	G1
185.146	183942	G1
341.978	170180	G1
339.264	158725	G1
321.504	158105	G1
399.331	180873	G1
531.761	162881	G1
294.703	94618.3	G1
28.359	147956	G1
531.544	187076	G1
290.981	162698	G1
389.908	190138	G1
332.307	166973	G1
358.365	173569	G1
227.377	140564	G1
364.419	165036	G1
256.413	147460	G1
485.435	185845	G1
184.526	149614	G1
402.176	167344	G1
359.568	180147	G1
367.179	175324	G1
479.131	190234	G1
414.32	156909	G1
456.605	167150	G1
1013.5	91756.7	G1
498.51	170436	G1
261.101	176881	G1
125	151751	G1
243.605	139773	G1
255.694	143896	G1
274.413	146940	G1
270.645	149784	G1
285.816	184085	G1
605.692	167542	G1
324.2	158178	G1
438.776	179492	G1
372.452	179906	G1
321.831	162411	G1
409.991	176531	G1
179.78	139474	G1
396.408	153043	G1
353.976	156946	G1
245.656	139586	G1
375.488	155580	G1
326.36	153746	G1
363.901	158269	G1
349.49	166442	G1
317.397	144050	G1
555.373	178441	G1
365.636	164582	G1
168.102	148610	G1
514.413	165095	G1
460.724	159328	G1
396.964	173679	G1
305.873	171385	G1
455.981	170436	G1
396.398	142766	G1
493.872	178088	G1
418.873	154242	G1
176.001	147911	G1
250.609	176999	G1
408.599	158726	G1
359.428	125582	G1
394.479	157077	G1
441.069	168234	G1
353.082	188166	G1
-1.18587	153319	G1
423.293	166607	G1
679.952	191503	G1
162.043	155772	G1
292.987	152760	G1
687.139	180554	G1
596.027	177497	G1
377.243	184328	G1
252.93	148993	G1
271.134	161746	G1
262.498	149831	G1
412.045	156531	G1
300.205	149079	G1
1105.84	188570	G1
240.845	160036	G1
259.346	177232	G1
171.211	147088	G1
281.141	179349	G1
527.268	172967	G1
261.712	153045	G1
285.495	155536	G1
524.099	176501	G1
513.782	160358	G1
611.613	167438	G1
456.543	181633	G1
398.867	144867	G1
235.273	165995	G1
55.3924	145443	G1
304.67	147206	G1
216.013	140024	G1
119.201	136892	G1
333.106	151689	G1
306.702	160393	G1
328.884	182814	G1
611.57	173182	G1
334.102	150004	G1
252.138	158978	G1
412.615	185016	G1
267.142	146748	G1
468.009	185642	G1
499.341	158034	G1
369.765	179385	G1
464.348	183176	G1
315.118	169990	G1
778.006	127194	G1
323.835	148933	G1
508.699	172976	G1
377.024	163607	G1
282.645	156390	G1
540.574	181414	G1
512.625	158171	G1
269.159	125986	G1
366.568	153977	G1
474.361	169074	G1
369.148	173281	G1
118.138	158093	G1
261.907	165515	G1
527.836	188818	G1
181.53	131614	G1
409.658	159929	G1
403.587	152479	G1
620.24	179107	G1
354.858	165304	G1
510.432	150886	G1
389.492	104663	G1
454.391	173770	G1
263.033	155130	G1
131.561	153662	G1
234.891	140810	G1
460.282	181343	G1
442.326	180646	G1
325.957	174840	G1
339.579	144914	G1
297.34	154669	G1
359.377	175296	G1
121.221	191554	G1
148.207	153384	G1
491.949	183028	G1
1017.89	185913	G1
194.541	142701	G1
421.996	148848	G1
587.026	186286	G1
316.063	160101	G1
503.815	158561	G1
615.828	168362	G1
252.618	142654	G1
616.52	189376	G1
421.304	180457	G1
821.047	183724	G1
313.351	168450	G1
381.31	163330	G1
252.22	146296	G1
398.236	164212	G1
425.866	177257	G1
272.483	148936	G1
283.744	157810	G1
262.195	140848	G1
354.8	153934	G1
102.586	162426	G1
515.439	184380	G1
209.283	186762	G1
465.773	160670	G1
420.196	162944	G1
294.014	114478	G1
104.026	138696	G1
231.874	155667	G1
243.797	146534	G1
330.214	151962	G1
435.651	182225	G1
406.164	109803	G1
374.134	167435	G1
194.266	136295	G1
275.714	161577	G1
395.333	182570	G1
924.376	161436	G1
212.533	165910	G1
400.529	163779	G1
253.301	156268	G1
145.827	176174	G1
586.255	188499	G1
480.932	185039	G1
145.158	144410	G1
319.86	145631	G1
415.772	116882	G1
280.295	152328	G1
138.797	142953	G1
335.765	185114	G1
330.422	153907	G1
320.904	139436	G1
475.457	177772	G1
155.175	129111	G1
404.803	149635	G1
350.859	158988	G1
578.972	179612	G1
339.432	131528	G1
493.513	145021	G1
261.755	161231	G1
676.851	185388	G1
150.59	121248	G1
210.625	143554	G1
248.35	136090	G1
372.026	153110	G1
319.133	119111	G1
400.842	172635	G1
471.882	182297	G1
419.362	165788	G1
562.23	177103	G1
439.385	164480	G1
928.483	179276	G1
183.572	170367	G1
505.544	167603	G1
257.814	136957	G1
668.702	167534	G1
273.525	109458	G1
258.823	173114	G1
375.583	170674	G1
48.648	126937	G1
134.24	117697	G1
440.645	157236	G1
497.006	169470	G1
421.299	190190	G1
560.43	166565	G1
153.051	140387	G1
298.816	172705	G1
175.048	137842	G1
570.852	179380	G1
329.272	137909	G1
538.599	165252	G1
527.557	169686	G1
368.565	190785	G1
496.835	191132	G1
253.958	172991	G1
520.1	147483	G1
418.078	126130	G1
290.948	162013	G1
407.414	177223	G1
381.8	163422	G1
299.548	161217	G1
594.976	176734	G1
371.302	159794	G1
382.197	186031	G1
298.099	171923	G1
379.841	180005	G1
434.773	153954	G1
468.625	162134	G1
437.273	185438	G1
267.457	144720	G1
446.724	166650	G1
524.53	186881	G1
323.952	132928	G1
331.428	165768	G1
329.798	185018	G1
188.349	160551	G1
309.923	153028	G1
504.342	180378	G1
375.552	105824	G1
267.582	143465	G1
472.762	180196	G1
68.6065	141579	G1
399.998	179756	G1
406.894	171759	G1
362.958	186852	G1
508.337	156095	G1
364.772	190293	G1
447.974	157773	G1
432.451	161555	G1
380.028	156268	G1
276.642	145709	G1
290.445	151854	G1
289.849	145654	G1
307.696	189009	G1
380.739	168287	G1
333.557	97230.6	G1
111.847	143444	G1
722.575	181698	G1
383.712	163875	G1
298.404	154396	G1
232.032	147871	G1
292.209	151757	G1
494.763	171238	G1
459.01	157827	G1
642.954	181537	G1
331.178	157726	G1
187.588	147506	G1
371.427	174207	G1
442.45	142881	G1
334.137	143920	G1
397.951	175282	G1
539.001	184639	G1
402.673	170022	G1
331.227	141082	G1
458.847	137716	G1
218.496	145910	G1
365.635	150524	G1
407	173632	G1
111.506	137972	G1
435.285	174389	G1
180.777	145995	G1
398.048	182848	G1
406.682	156944	G1
282.583	160312	G1
291.406	116365	G1
701.793	188469	G1
351.791	169933	G1
298.626	162766	G1
276.752	130594	G1
189.494	146953	G1
462.75	163675	G1
319.995	149565	G1
463.479	178446	G1
570.27	171878	G1
181.795	181038	G1
352.9	182881	G1
456.965	139280	G1
404.621	152922	G1
354.628	170316	G1
256.825	129946	G1
289.337	130992	G1
370.549	162785	G1
126.468	163903	G1
520.1	176273	G1
524.033	167490	G1
160.123	157368	G1
450.575	153956	G1
444.628	171924	G1
138.429	159208	G1
154.107	172636	G1
306.061	143225	G1
284.765	162029	G1
269.746	150084	G1
339.337	155284	G1
151.073	108750	G1
333.804	137449	G1
449.938	164518	G1
337.035	161867	G1
627.847	158030	G1
555.666	154803	G1
242.571	162018	G1
381.658	153674	G1
382.963	158100	G1
369.065	144588	G1
285.03	157071	G1
387.331	119527	G1
620.778	187210	G1
400.964	162008	G1
385.142	165392	G1
397.959	169705	G1
488.49	181179	G1
523.048	187943	G1
470.447	161221	G1
357.287	129990	G1
572.821	158499	G1
184.486	175712	G1
297.774	186461	G1
382.99	168904	G1
227.173	163700	G1
269.01	166246	G1
343.316	173043	G1
335.642	178240	G1
364.893	150748	G1
221.263	171483	G1
619.986	166438	G1
235.926	121691	G1
461.005	183103	G1
93.3706	88481.4	G1
385.882	160919	G1
437.155	164203	G1
375.527	187693	G1
479.394	163856	G1
85.5848	147465	G1
417.828	134236	G1
397.627	140639	G1
331.802	154690	G1
320.363	169749	G1
376.823	186793	G1
446.247	149052	G1
306.593	153642	G1
347.61	176633	G1
469.774	184528	G1
318.714	176866	G1
230.863	173937	G1
363.54	174063	G1
273.248	147219	G1
242.625	149871	G1
129.554	155179	G1
355.684	150429	G1
436.457	165579	G1
441.855	174021	G1
932.044	139063	G1
348.462	102563	G1
437.303	150251	G1
191.059	165124	G1
366.201	141234	G1
351.591	163834	G1
358.719	183964	G1
244.935	132202	G1
371.053	158147	G1
285.12	159524	G1
229.484	146968	G1
343.652	154464	G1
270.99	154060	G1
229.252	154671	G1
227.347	141286	G1
452.44	183151	G1
384.988	163907	G1
546.218	174934	G1
339.995	163436	G1
314.216	146903	G1
410.864	146079	G1
336.69	157577	G1
452.535	169075	G1
364.896	150202	G1
380.545	158271	G1
293.269	167877	G1
34.5167	143982	G1
419.442	152134	G1
274.978	150229	G1
822.479	183566	G1
552.236	162577	G1
378.179	175804	G1
556.288	184164	G1
687.777	175387	G1
395.676	185859	G1
509.86	163176	G1
276.016	167197	G1
194.941	115941	G1
370.913	164104	G1
482.139	189347	G1
558.245	175330	G1
426.536	174871	G1
433.813	161710	G1
411.98	190054	G1
392.478	152918	G1
167.9	151284	G1
322.051	163957	G1
424.301	157954	G1
444.477	153968	G1
344.522	182818	G1
278.045	146952	G1
174.615	144413	G1
329.938	144197	G1
408.065	158920	G1
436.297	169613	G1
380.77	167320	G1
220.69	155849	G1
120.945	122173	G1
470.858	155184	G1
459.34	168785	G1
489.124	166397	G1
443.772	173298	G1
235.86	126774	G1
311.79	155506	G1
409.029	162946	G1
321.077	189907	G1
245.61	190228	G1
472.988	175822	G1
282.84	162548	G1
256.897	140264	G1
187.31	125461	G1
398.425	163605	G1
463.726	175414	G1
357.266	183568	G1
272.938	141445	G1
639.667	169803	G1
468.695	168690	G1
401.025	155732	G1
522.029	166165	G1
165.485	153078	G1
534.763	170754	G1
303.47	143967	G1
353.164	155172	G1
541.996	172725	G1
400.662	171391	G1
331.781	142165	G1
374.849	173827	G1
248.962	156341	G1
355.091	154702	G1
492.475	157495	G1
99.0328	142156	G1
370.704	190742	G1
473.979	190573	G1
85.4052	144232	G1
523.581	165598	G1
604.931	165207	G1
316.71	171786	G1
167.227	136106	G1
391.364	150031	G1
308.543	185944	G1
295.426	179193	G1
247.172	169358	G1
225.21	100762	G1
419.711	165304	G1
621.074	187517	G1
486.117	152166	G1
658.072	167204	G1
254.732	142566	G1
249.969	164424	G1
235.763	159032	G1
525.759	175388	G1
447.411	185978	G1
452.623	152576	G1
404.083	160709	G1
379.01	155618	G1
412.812	172450	G1
171.948	161104	G1
302.075	168348	G1
252.495	161038	G1
288.376	174451	G1
588.015	174230	G1
376.409	159562	G1
492.023	185195	G1
166.13	147471	G1
501.951	164502	G1
416.135	190514	G1
389.642	161498	G1
360.06	157106	G1
517.298	183915	G1
292.916	90333.8	G1
317.604	143470	G1
293.456	151688	G1
254.445	163490	G1
287.337	165489	G1
190.39	142590	G1
388.55	173526	G1
228.897	170476	G1
335.396	154370	G1
349.842	190640	G1
744.466	186552	G1
143.207	144155	G1
453.832	169712	G1
365.843	150966	G1
325.002	166862	G1
400.563	162753	G1
302.174	134473	G1
432.6	147123	G1
374.965	150847	G1
403.538	160752	G1
358.792	157492	G1
283.812	143474	G1
239.045	180492	G1
165.933	151222	G1
451.151	170634	G1
347.965	172032	G1
894.543	189970	G1
631.533	170902	G1
293.489	187446	G1
304.879	152342	G1
328.34	133038	G1
480.849	191003	G1
397.549	182904	G1
332.587	144493	G1
263.459	146317	G1
559.906	159578	G1
609.236	164306	G1
391.207	173668	G1
201.318	126892	G1
170.342	145685	G1
591.484	187314	G1
364.284	167985	G1
504.847	180976	G1
308.982	163766	G1
378.152	173370	G1
493.298	159900	G1
317.252	161929	G1
299.08	148423	G1
388.652	149508	G1
379.183	172841	G1
229.026	149386	G1
435.606	182061	G1
711.474	185131	G1
353.576	160667	G1
210.153	143476	G1
472.151	164366	G1
72.3975	180071	G1
206.341	158411	G1
455.017	162984	G1
251.666	122025	G1
416.795	163113	G1
392.05	150843	G1
182.109	145642	G1
486.553	162271	G1
360.846	161147	G1
334.592	178907	G1
196.43	164436	G1
223.769	142672	G1
212.873	124727	G1
418.219	153185	G1
134.793	173765	G1
512.311	138598	G1
96.5197	138131	G1
434.842	164924	G1
311.36	147065	G1
325.025	159366	G1
586.113	184668	G1
371.806	153782	G1
699.116	190905	G1
366.438	175784	G1
210.64	177575	G1
386.76	160028	G1
334.964	143647	G1
114.889	162180	G1
380.143	135936	G1
361.573	161302	G1
168.194	155234	G1
359.558	166565	G1
476.156	177032	G1
460.435	153036	G1
426.989	158131	G1
436.716	171342	G1
71.8121	115354	G1
362.074	155971	G1
358.481	173827	G1
807.432	190853	G1
386.293	151826	G1
481.336	166748	G1
183.551	145408	G1
458.463	185123	G1
438.457	161095	G1
327.394	160320	G1
401.944	163908	G1
194.606	141689	G1
400.767	159621	G1
455.992	160658	G1
227.591	173221	G1
334.298	166572	G1
203.458	148434	G1
399.981	155803	G1
642.71	162180	G1
297.747	158428	G1
156.705	113759	G1
406.957	158914	G1
292.974	139644	G1
392.348	167440	G1
243.17	148892	G1
333.288	131310	G1
559.839	180502	G1
390.626	175874	G1
622.963	182822	G1
373.549	159977	G1
432.18	155541	G1
306.494	154542	G1
730.933	191523	G1
240.543	106873	G1
370.582	165323	G1
343.457	159746	G1
298.224	161302	G1
332.927	152298	G1
620.507	188035	G1
325.478	161873	G1
172.853	124126	G1
248.07	117044	G1
625.313	182219	G1
247.122	155030	G1
193.147	168512	G1
402.52	179404	G1
566.446	165799	G1
257.086	165349	G1
406.544	188155	G1
481.96	172492	G1
563.783	176886	G1
423.14	178486	G1
268.838	151455	G1
509.7	160370	G1
512.524	190159	G1
714.269	183517	G1
265.88	159451	G1
172.443	115331	G1
529.57	190982	G1
414.361	155901	G1
917.133	183924	G1
504.112	169392	G1
459.859	157802	G1
484.446	165533	G1
392.273	148653	G1
606.367	186918	G1
629.683	186137	G1
-8.35914	186055	G1
187.462	152768	G1
277.005	167318	G1
325.391	160992	G1
309.736	149120	G1
431.389	173332	G1
314.09	168485	G1
430.915	172925	G1
278.184	159899	G1
422.293	159400	G1
396.917	159171	G1
211.136	163211	G1
270.625	161778	G1
173.855	121565	G1
550.049	189782	G1
237.962	151332	G1
609.131	165615	G1
365.172	171025	G1
525.483	166872	G1
306.295	131479	G1
330.832	117534	G1
277.558	158958	G1
356.535	180996	G1
313.923	170298	G1
325.108	157416	G1
448.526	156503	G1
378.649	166439	G1
380.371	141206	G1
458.332	175857	G1
386.4	129816	G1
265.214	152820	G1
172.93	141739	G1
694.652	176308	G1
298.925	157212	G1
635.192	177605	G1
338.471	166916	G1
478.299	181602	G1
435.2	161710	G1
477.619	169182	G1
301.627	108022	G1
477.414	156890	G1
186.49	138315	G1
337.934	144539	G1
275.4	168848	G1
296.726	139849	G1
431.063	155482	G1
320.324	161769	G1
583.307	176707	G1
444.024	162136	G1
454.489	145153	G1
606.991	182995	G1
368.719	143239	G1
475.893	170813	G1
192.172	155262	G1
297.071	156030	G1
412.525	171502	G1
740.492	170236	G1
39.8175	142526	G1
308.941	132119	G1
244.167	154110	G1
506.031	189789	G1
175.981	152858	G1
279.924	155163	G1
350.343	179815	G1
421.08	158422	G1
208.63	153838	G1
429.79	169343	G1
514.843	173322	G1
387.968	170889	G1
295.996	138472	G1
271.625	153058	G1
341.913	188512	G1
559.365	180761	G1
289.373	184535	G1
381.507	175755	G1
308.88	155860	G1
293.074	135053	G1
590.894	172268	G1
605.899	167763	G1
254.412	168278	G1
577.338	174631	G1
214.666	140678	G1
174.076	147422	G1
206.135	145912	G1
364.677	183964	G1
382.594	159123	G1
633.802	176412	G1
470.527	175935	G1
576.982	172013	G1
52.1458	146396	G1
470.771	171703	G1
536.662	177811	G1
193.08	157197	G1
292.053	162593	G1
425.839	150962	G1
216.618	150291	G1
256.897	152978	G1
248.68	157959	G1
325.641	180474	G1
458.876	160496	G1
415.657	177030	G1
145.162	121563	G1
215.916	140143	G1
504.047	171083	G1
444.187	152141	G1
277.799	153897	G1
233.524	140808	G1
402.822	169542	G1
513.026	170090	G1
392.006	163607	G1
543.24	183019	G1
339.536	148169	G1
596.857	181795	G1
274.445	152090	G1
346.271	138712	G1
152.162	147479	G1
220.609	163773	G1
336.38	184758	G1
412.733	152763	G1
342.829	147186	G1
509.099	177282	G1
380.775	161594	G1
485.447	163910	G1
330.715	164876	G1
579.862	162767	G1
417.767	161862	G1
271.998	139340	G1
274.069	162304	G1
648.883	172099	G1
373.344	184317	G1
553.022	178108	G1
453.36	189967	G1
474.734	176985	G1
413.734	189661	G1
321.281	167808	G1
525.095	189075	G1
513.547	178773	G1
340.715	188064	G1
430.903	167050	G1
-0.38287	137812	G1
459.721	184713	G1
328.694	165828	G1
331.102	163157	G1
198.818	159729	G1
521.236	160482	G1
342.451	157465	G1
568.51	178478	G1
338.532	159824	G1
296.893	136312	G1
375.868	165835	G1
-332.473	167021	G1
384.539	153822	G1
222.611	134584	G1
456.07	176811	G1
331.595	176498	G1
661.202	186606	G1
371.682	175886	G1
477.185	175395	G1
363.898	157348	G1
325.11	188008	G1
430.824	163904	G1
269.889	92434	G1
449.022	157973	G1
234.454	151704	G1
276.694	132332	G1
-108.838	131572	G1
203.531	160869	G1
753.354	174656	G1
453.976	141352	G1
152.822	159465	G1
454.941	163371	G1
494.815	178954	G1
409.519	147962	G1
298.418	136431	G1
435.859	184135	G1
465.139	163317	G1
278.511	180396	G1
404.561	162338	G1
223.311	175555	G1
419.281	151018	G1
199.324	148687	G1
332.808	171273	G1
424.331	158977	G1
208.28	128837	G1
391.698	169974	G1
510.898	183034	G1
675.252	173093	G1
451.314	152088	G1
311.462	163865	G1
221.597	151302	G1
394.511	147059	G1
417.843	176434	G1
342.106	165460	G1
266.96	146171	G1
286.404	151010	G1
303.621	162668	G1
486.757	183529	G1
277.421	154124	G1
556.829	163361	G1
394.074	165601	G1
171.348	152451	G1
137.739	144289	G1
454.692	157475	G1
152.984	142416	G1
419.746	155922	G1
343.229	175575	G1
365.604	177948	G1
374.38	176058	G1
392.267	150330	G1
361.036	179377	G1
467.364	173106	G1
252.312	170678	G1
228.866	148970	G1
228.574	151910	G1
360.484	152579	G1
193.496	133735	G1
29.8153	117014	G1
389.232	154457	G1
305.346	174123	G1
104.686	125984	G1
119.779	156444	G1
169.446	85104.2	G1
444.041	161455	G1
393.227	186296	G1
266.329	136976	G1
376.43	188901	G1
380.346	149446	G1
494.512	190463	G1
251.935	132161	G1
311.899	143234	G1
339.824	154876	G1
441.201	163849	G1
409.179	154552	G1
314.254	153274	G1
307.08	161154	G1
362.589	174617	G1
328.285	152883	G1
444.814	151586	G1
242.584	145448	G1
269.22	157402	G1
341.57	159524	G1
159.257	157187	G1
492.179	179661	G1
504.614	149494	G1
141.49	148028	G1
335.151	165829	G1
403.639	152990	G1
123.49	174828	G1
323.323	167883	G1
200.268	140480	G1
370.037	141383	G1
382.403	156160	G1
119.393	141450	G1
144.742	180679	G1
213.221	155051	G1
116.838	154867	G1
293.743	186743	G1
4.91424	161142	G1
581.752	179765	G1
295.516	89637.7	G1
306.43	164432	G1
171.053	143086	G1
437.809	187875	G1
348.485	174528	G1
446.448	158105	G1
331.971	189437	G1
179.156	147840	G1
438.022	182763	G1
431.208	167295	G1
379.359	174336	G1
567.096	182741	G1
234.9	150550	G1
435.211	160860	G1
493.673	170615	G1
313.571	143882	G1
294.686	161323	G1
361.659	139896	G1
495.176	168498	G1
205.192	135730	G1
304.854	152382	G1
234.773	135880	G1
314.364	159459	G1
474.43	174428	G1
148.765	161913	G1
318.787	157585	G1
526.065	171304	G1
246.194	143697	G1
290.328	151317	G1
348.926	162630	G1
430.082	164307	G1
307.358	153178	G1
560.998	153718	G1
267.522	143680	G1
380.99	158556	G1
30.556	142676	G1
265.926	185300	G1
373.414	160372	G1
272.589	162542	G1
521.957	175801	G1
331.45	155083	G1
436.66	160336	G1
313.504	136044	G1
258.413	161164	G1
-90.7369	139009	G1
249.212	169527	G1
457.024	159327	G1
248.421	139876	G1
421.066	178634	G1
245.165	149741	G1
88.038	122600	G1
466.948	166732	G1
376.841	166922	G1
260.862	180374	G1
604.889	158094	G1
490.863	186223	G1
336.559	160853	G1
495.411	179810	G1
419.495	181914	G1
279.328	156010	G1
270.629	159294	G1
254.727	160734	G1
604.627	171729	G1
375.596	150248	G1
643.848	163431	G1
515.66	169706	G1
176.481	162746	G1
410.927	191323	G1
490.395	185534	G1
204.65	130327	G1
221.436	157992	G1
306.138	145614	G1
448.073	154068	G1
292.48	145193	G1
405.075	152014	G1
364.57	165378	G1
323.185	153405	G1
435.832	158992	G1
325.153	148694	G1
653.302	177360	G1
249.777	164324	G1
233.142	156891	G1
308.227	157421	G1
324.542	180256	G1
634.406	173529	G1
218.535	163313	G1
475.848	164782	G1
141.18	135859	G1
426.312	147212	G1
238.85	191411	G1
326.666	164924	G1
257.299	143818	G1
224.376	144158	G1
419.294	176188	G1
423.174	168210	G1
512.799	179000	G1
407.427	158858	G1
338.614	169272	G1
250.367	148812	G1
457.196	174955	G1
159.736	154923	G1
305.418	157031	G1
281.358	152442	G1
594.48	169497	G1
86.4884	151612	G1
388.916	167510	G1
427.223	147379	G1
571.152	165627	G1
375.524	164392	G1
740.914	167671	G1
305.659	110881	G1
316.636	152862	G1
68.4938	160694	G1
467.936	171376	G1
199.867	140482	G1
435.875	185143	G1
272.965	170960	G1
400.177	184133	G1
622.813	172407	G1
238.445	175181	G1
359.964	185013	G1
312.421	173330	G1
156.174	140474	G1
397.962	149162	G1
204.208	158766	G1
414.202	160307	G1
415.264	157874	G1
370.151	157619	G1
197.102	174363	G1
389.493	147497	G1
492.381	174161	G1
358.229	162580	G1
352.414	150664	G1
208.171	156743	G1
150.582	157819	G1
339.632	175217	G1
434.058	161505	G1
196.793	120023	G1
420.202	171820	G1
309.559	157083	G1
348.228	140009	G1
307.335	158641	G1
510.177	181496	G1
256.925	147498	G1
215.368	139321	G1
552.847	184439	G1
632.829	188281	G1
221.29	167929	G1
352.469	152819	G1
60.5891	148038	G1
347.163	169874	G1
-9.99311	145279	G1
454.533	154826	G1
242.804	160774	G1
482.944	168966	G1
408.682	177974	G1
284.683	161511	G1
307.002	186076	G1
185.754	191374	G1
214.422	170531	G1
149.512	132610	G1
240.295	149943	G1
380.087	163266	G1
111.963	142786	G1
455.302	185440	G1
200.31	167884	G1
201.787	134542	G1
331.458	147488	G1
310.139	123367	G1
458.932	175938	G1
321.217	162974	G1
673.081	177945	G1
603.233	181878	G1
556.662	176735	G1
466.687	148364	G1
387.96	156212	G1
215.79	157275	G1
318.07	141084	G1
462.218	101630	G1
490.163	164512	G1
527.094	168050	G1
728.813	176740	G1
549.947	157606	G1
315.254	157432	G1
329.198	150824	G1
421.806	180565	G1
423.906	163626	G1
496.385	156399	G1
309.332	162766	G1
497.561	182551	G1
329.783	181985	G1
454.346	162516	G1
537.022	189956	G1
272.233	147190	G1
287.234	183884	G1
271.123	135908	G1
324.369	151857	G1
336.223	161216	G1
333.318	157553	G1
1172.07	156540	G1
273.062	154779	G1
273.033	138122	G1
340.547	184382	G1
388.658	168816	G1
356.428	157223	G1
266.311	191102	G1
301.35	165566	G1
411.689	172860	G1
158.783	147179	G1
290.184	164609	G1
190.703	120151	G1
335.024	165340	G1
230.805	168792	G1
311.641	169273	G1
454.246	185516	G1
519.901	180634	G1
282.065	151670	G1
332.192	160396	G1
253.028	159927	G1
68.9008	136707	G1
673.158	176284	G1
395.652	163862	G1
222.043	152674	G1
133.348	183574	G1
416.162	185185	G1
511.311	167988	G1
483.846	191588	G1
218.269	155257	G1
609.21	185396	G1
316.096	178738	G1
453.06	124368	G1
33.431	139121	G1
467.922	188168	G1
451.097	173472	G1
685.115	177401	G1
239.84	147423	G1
45.3852	142564	G1
385.461	167591	G1
275.466	147989	G1
288.769	152774	G1
271.237	185678	G1
343.099	149731	G1
374.641	181641	G1
565.551	188986	G1
299.079	159671	G1
427.466	177117	G1
266.693	143216	G1
367.405	178548	G1
388.695	157114	G1
114.432	139006	G1
428.774	152235	G1
338.274	154998	G1
341.988	161260	G1
460.155	177534	G1
149.01	130442	G1
221.934	147941	G1
287.56	187940	G1
144.682	150987	G1
592.111	175197	G1
125.975	148108	G1
573.477	176640	G1
347.873	152345	G1
66.5458	162576	G1
417.199	142068	G1
299.033	156316	G1
398.935	149027	G1
328.832	166670	G1
337.614	164856	G1
242.736	145732	G1
311.642	172736	G1
511.927	161966	G1
211.771	164656	G1
222.955	180536	G1
202.523	145646	G1
284.468	135014	G1
257.101	155161	G1
228.369	139138	G1
604.932	170758	G1
72.3871	111620	G1
254.983	149327	G1
431.289	168823	G1
404.623	143941	G1
194.471	138642	G1
317.833	145863	G1
260.541	149206	G1
366.933	187291	G1
236.385	121948	G1
249.66	145607	G1
345.44	164049	G1
218.274	145252	G1
421.95	165978	G1
335.651	162553	G1
330.299	191543	G1
13.5835	131057	G1
364.383	155796	G1
789.246	175715	G1
594.602	86243.6	G1
293.966	146955	G1
374.259	164562	G1
395.943	142837	G1
246.925	142927	G1
596.166	163492	G1
54.4513	157440	G1
271.731	164747	G1
297.101	152144	G1
165.518	149048	G1
396.247	165177	G1
375.456	145451	G1
280.99	139971	G1
424.725	180357	G1
154.181	129343	G1
459.198	128066	G1
482.809	154601	G1
296.64	147016	G1
154.77	154600	G1
119.393	116394	G1
396.351	155561	G1
458.623	157736	G1
220.813	141674	G1
145.93	173420	G1
223.63	147590	G1
387.01	154233	G1
273.049	147202	G1
465.82	179707	G1
205.28	159699	G1
316.674	161257	G1
495.475	183363	G1
457.44	188331	G1
257.554	144130	G1
340.8	142290	G1
446.863	179003	G1
265.081	176667	G1
154.042	136444	G1
412.05	146183	G1
205.682	150947	G1
467.043	187285	G1
450.789	179731	G1
230.874	156224	G1
396.61	148795	G1
25.7036	159798	G1
324.564	160356	G1
331.115	138704	G1
439.147	190782	G1
547.857	163593	G1
369.729	173306	G1
380.328	154141	G1
418.61	164736	G1
340.185	166471	G1
114.789	112739	G1
236.173	150426	G1
137.946	180091	G1
355.194	144256	G1
760.291	186201	G1
530.523	172568	G1
401.695	145484	G1
328.015	165041	G1
210.528	168170	G1
238.679	139058	G1
364.413	163651	G1
259.358	151247	G1
531.108	182959	G1
354.6	185348	G1
390.633	170454	G1
449.55	179967	G1
621.652	152529	G1
280.293	157667	G1
350.947	165277	G1
413.567	145712	G1
514.326	142056	G1
357.302	161106	G1
289.56	144227	G1
301.113	184040	G1
346.836	158800	G1
513.306	177066	G1
510.686	181807	G1
154.473	190023	G1
326.363	170694	G1
290.039	133878	G1
266.217	137996	G1
131.405	140386	G1
203.445	150666	G1
348.665	147539	G1
711.893	182273	G1
231.272	171707	G1
61.5382	95676.9	G1
355.173	162361	G1
371.536	165518	G1
178.852	136619	G1
409.419	165804	G1
259.228	165741	G1
194.237	152443	G1
358.32	165327	G1
381.731	163756	G1
421.276	148955	G1
492.464	163196	G1
260.875	154925	G1
43.8329	147052	G1
320.724	159142	G1
728.636	188266	G1
304.325	159679	G1
223.424	142810	G1
366.701	163636	G1
393.741	163745	G1
353.62	122847	G1
343.308	147262	G1
522.428	167574	G1
568.075	160744	G1
949.546	188324	G1
475.444	167239	G1
247.095	141986	G1
616.779	182961	G1
341.163	172886	G1
45.6816	167104	G1
508.286	175716	G1
548.314	163686	G1
329.075	163733	G1
322.552	142922	G1
223.453	153020	G1
401.574	172165	G1
155.072	175631	G1
438.488	164887	G1
338.092	181072	G1
71.835	149628	G1
239.102	154471	G1
337.671	147521	G1
506.953	169466	G1
366.18	179965	G1
458.382	176033	G1
429.175	177647	G1
443.558	181665	G1
285.452	134165	G1
259.928	144824	G1
373.764	178718	G1
359.828	154421	G1
321.964	163727	G1
430.945	152677	G1
355.237	134040	G1
330.665	142335	G1
482.783	170740	G1
213.632	136343	G1
585.071	165291	G1
365.853	172046	G1
323.782	182714	G1
419.729	170690	G1
292.204	142257	G1
478.122	179892	G1
275.035	167266	G1
389.818	180860	G1
392.428	184136	G1
451.467	166073	G1
416.244	177132	G1
297.077	140680	G1
293.843	163950	G1
532.68	178219	G1
17.9535	185380	G1
243.288	160124	G1
231.862	166942	G1
333.285	160474	G1
214.947	184013	G1
163.257	155239	G1
354.442	108526	G1
263.147	138648	G1
359.074	162758	G1
584.087	179126	G1
268.65	153736	G1
645.372	172086	G1
351.803	165527	G1
247.9	146253	G1
383.187	149598	G1
257.312	150094	G1
108.67	166893	G1
339.531	161042	G1
414.908	168872	G1
200.056	136777	G1
225.205	180052	G1
144.004	145535	G1
286.704	139875	G1
289.136	142144	G1
263.941	165672	G1
419.606	157148	G1
464.104	141769	G1
485.034	185023	G1
484.101	186413	G1
377.543	145333	G1
412.195	154040	G1
208.808	104155	G1
286.84	184941	G1
173.354	164886	G1
269.429	175058	G1
645.227	171634	G1
381.953	166860	G1
434.588	180108	G1
673.544	177105	G1
334.472	172870	G1
709.642	172362	G1
179.041	124393	G1
264.839	131116	G1
390.597	144250	G1
307.436	166662	G1
532.865	190893	G1
150.53	131250	G1
229.407	166867	G1
275.656	174813	G1
201.649	104795	G1
576.209	181167	G1
559.372	173632	G1
300.922	158590	G1
234.014	159580	G1
187.439	156428	G1
490.545	177670	G1
336.74	154004	G1
294.176	138282	G1
199.739	148364	G1
360.337	148880	G1
176.721	139012	G1
291.652	162809	G1
303.096	131943	G1
652.202	165974	G1
544.915	176783	G1
259.918	145445	G1
230.518	158794	G1
302.471	149654	G1
455.682	171183	G1
435.338	139878	G1
258.55	159109	G1
328.429	147755	G1
654.702	173233	G1
418.622	179662	G1
299.558	154573	G1
288.651	139774	G1
337.309	139469	G1
390.711	159170	G1
338.459	188021	G1
278.133	167172	G1
370.222	163401	G1
176.999	120347	G1
286.771	180352	G1
297.024	158049	G1
285.978	153349	G1
344.02	169997	G1
260.997	142109	G1
197.692	91490.1	G1
153.983	137231	G1
344.95	150858	G1
449.155	164977	G1
271.837	132478	G1
428.492	186106	G1
578.686	171773	G1
516.07	183423	G1
311.965	148224	G1
399.016	150118	G1
331.5	168960	G1
386.033	149513	G1
367.094	154388	G1
354.398	152083	G1
361.015	137890	G1
387.269	165083	G1
174.653	113744	G1
806.359	189356	G1
457.63	161924	G1
155.562	87790.9	G1
310.928	147289	G1
327.716	159642	G1
620.645	182960	G1
958.298	176694	G1
439.561	173295	G1
476.006	183365	G1
284.905	186895	G1
435.467	170824	G1
208.517	176058	G1
387.18	145894	G1
292.28	166904	G1
678.177	170021	G1
244.077	147908	G1
109.819	119701	G1
408.282	146645	G1
306.988	138590	G1
261.905	161323	G1
373.23	183027	G1
294.615	135493	G1
334.835	167771	G1
311.821	149066	G1
355.008	163600	G1
392.458	162250	G1
332.832	157417	G1
296.101	135594	G1
1068.21	122390	G1
448.015	172155	G1
267.896	149308	G1
439.262	176660	G1
405.779	164451	G1
392.875	152811	G1
482.166	167591	G1
417.824	166542	G1
460.207	163256	G1
305.18	171785	G1
617.216	160390	G1
214.179	147854	G1
312.594	158594	G1
388.601	140611	G1
137.485	134024	G1
262.555	135472	G1
627.597	178371	G1
262.694	153986	G1
635.506	161905	G1
698.94	181046	G1
350.56	158775	G1
326.286	153167	G1
233.583	169842	G1
601.587	190203	G1
609.872	187156	G1
303.688	117268	G1
432.164	179524	G1
438.394	148612	G1
272.528	189638	G1
592.512	169515	G1
345.385	151956	G1
294.549	165760	G1
440.601	163196	G1
318.175	163341	G1
549.386	174878	G1
307.837	148023	G1
319.54	147196	G1
337.298	136348	G1
618.641	184369	G1
430.151	182733	G1
425.274	151901	G1
421.424	177859	G1
278.161	162279	G1
284.205	161714	G1
735.127	158244	G1
179.115	157541	G1
209.062	99917.8	G1
201.68	149905	G1
482.683	165430	G1
353.523	149166	G1
468.484	172920	G1
353.288	154604	G1
194.262	145505	G1
269.077	174871	G1
298.218	141006	G1
779.366	177561	G1
355.288	140161	G1
309.255	148136	G1
191.983	169906	G1
326.403	164100	G1
332.603	152713	G1
670.169	169048	G1
250.383	148118	G1
304.741	158318	G1
221.695	146240	G1
657.472	176060	G1
551.225	186292	G1
447.654	153063	G1
349.901	153793	G1
484.154	148912	G1
340.268	152443	G1
204.622	155725	G1
344.819	187024	G1
619.652	187105	G1
224.159	187600	G1
462.147	161957	G1
189.642	153356	G1
256.822	158230	G1
175.606	136548	G1
498.58	166646	G1
350.719	149525	G1
137.879	144000	G1
664.233	178968	G1
283.668	108107	G1
287.963	149316	G1
424.264	182306	G1
323.055	173336	G1
336.625	157580	G1
290.68	139112	G1
500.663	123844	G1
353.189	172760	G1
394.067	185996	G1
95.967	128626	G1
354.706	149158	G1
111.492	176964	G1
158.348	150538	G1
89.0366	128025	G1
329.494	152769	G1
422.56	189271	G1
600.216	156805	G1
689.131	178500	G1
225.264	149437	G1
480.319	164252	G1
645.724	184650	G1
632.414	174188	G1
529.131	171770	G1
370.604	155210	G1
288.166	175440	G1
346.805	155217	G1
480.142	173503	G1
379.213	183401	G1
270.216	138102	G1
175.343	167491	G1
438.337	173381	G1
278.444	162034	G1
241.388	159358	G1
625.121	186769	G1
554.906	182788	G1
257.069	150855	G1
273.057	144658	G1
177.395	178973	G1
131.114	134654	G1
313.338	123683	G1
296.003	156426	G1
544.961	169491	G1
244.548	136425	G1
196.445	142164	G1
213.133	153284	G1
174.095	138870	G1
239.579	155921	G1
441.899	187021	G1
351.584	181924	G1
637.609	181569	G1
320.395	153778	G1
249.579	145803	G1
428.601	176652	G1
292.526	150164	G1
147.619	125902	G1
273.95	144868	G1
284.286	146622	G1
461.935	168041	G1
-12.1502	131523	G1
610.115	179362	G1
246.606	162192	G1
288.523	180089	G1
276.174	157276	G1
164.024	126871	G1
447.942	183123	G1
214.471	125805	G1
301.009	139695	G1
402.523	174702	G1
445.907	167518	G1
431.023	172222	G1
467.212	167971	G1
260.125	143384	G1
277.21	153482	G1
247.263	132882	G1
441.315	159129	G1
187.469	160892	G1
354.99	152454	G1
776.342	115373	G1
516.315	181923	G1
463.232	170059	G1
201.171	149379	G1
270.587	141992	G1
379.442	175720	G1
248.798	146318	G1
337.029	150902	G1
431.291	189728	G1
426.769	151742	G1
527.769	188565	G1
411.686	172453	G1
307.868	154748	G1
520.686	162803	G1
400.691	144325	G1
368.74	155979	G1
756.793	185251	G1
378.564	177834	G1
416.923	174319	G1
228.245	175122	G1
254.306	167335	G1
384.607	187723	G1
374.332	140136	G1
261.902	132112	G1
446.347	158999	G1
274.911	133606	G1
373.129	170984	G1
247.45	88461.4	G1
145.552	166914	G1
517.548	177376	G1
347.955	158665	G1
452.454	170745	G1
168.798	151893	G1
310.954	148700	G1
407.983	179379	G1
403.393	157874	G1
348.017	182710	G1
364.471	154694	G1
320.709	158920	G1
254.986	136941	G1
218.01	153880	G1
1059.66	150707	G1
405.087	170403	G1
405.544	137141	G1
299.5	130625	G1
282.324	149197	G1
404.116	148265	G1
483.68	137379	G1
318.029	139844	G1
297.814	161586	G1
317.337	161887	G1
459.696	188724	G1
489.7	150814	G1
582.018	178864	G1
776.9	176275	G1
291.603	165795	G1
287.452	160704	G1
328.449	152511	G1
370.464	182251	G1
460.209	182881	G1
319.657	171830	G1
294.016	148347	G1
346.66	183305	G1
354.721	182606	G1
312.788	134739	G1
339.237	173920	G1
398.651	165527	G1
534.924	185343	G1
322.265	158952	G1
147.278	169324	G1
380.151	141077	G1
411.068	158952	G1
70.776	153283	G1
141.308	148103	G1
167.514	142378	G1
458.02	175536	G1
261.644	139027	G1
139.181	119922	G1
340.581	167845	G1
306.147	150174	G1
299.276	172876	G1
233.384	143244	G1
243.789	145880	G1
516.003	185101	G1
228.452	165870	G1
449.254	169544	G1
488.646	167602	G1
368.412	165002	G1
316.541	169865	G1
388.084	169423	G1
328.813	138733	G1
535.407	165097	G1
431.207	147227	G1
1078.84	146146	G1
342.66	156598	G1
304.139	160743	G1
232.26	135662	G1
335.203	161883	G1
322.123	149670	G1
230.471	145673	G1
301.508	177845	G1
328.03	154045	G1
238.85	164768	G1
439.305	152678	G1
544.457	176590	G1
486.201	170112	G1
302.237	159540	G1
416.283	165393	G1
260.141	148578	G1
536.1	171244	G1
303.93	151164	G1
304.731	140622	G1
295.585	138814	G1
526.379	185554	G1
337.477	143222	G1
366.158	156301	G1
250.102	144405	G1
543.746	161760	G1
290.322	149467	G1
289.581	156330	G1
104.053	134977	G1
106.603	122500	G1
189.045	143493	G1
456.919	149154	G1
226.753	175209	G1
436.921	183998	G1
115.513	160797	G1
373.805	149464	G1
437.366	181500	G1
358.491	173107	G1
410.954	160238	G1
264.327	143334	G1
365.79	155814	G1
281.659	152296	G1
382.979	163386	G1
342.636	167106	G1
337.459	140240	G1
297.783	181599	G1
262.299	150707	G1
173.961	143321	G1
331.547	157454	G1
441.318	157310	G1
551.147	167012	G1
292.7	170843	G1
349.168	165747	G1
547.654	165823	G1
317.182	160853	G1
501.809	173543	G1
426.787	173819	G1
455.242	156214	G1
253.593	128166	G1
248.169	115672	G1
197.759	102869	G1
79.1814	138981	G1
373.853	184807	G1
308.21	152142	G1
295.087	171817	G1
366.731	137170	G1
390.85	153100	G1
160.534	134990	G1
466.857	178754	G1
777.326	175338	G1
409.102	191250	G1
287.537	169792	G1
325.13	163136	G1
382.061	143247	G1
432.034	165399	G1
394.701	176065	G1
457.828	191234	G1
390.748	156390	G1
564.049	179018	G1
104.665	165939	G1
362.885	179396	G1
350.19	153023	G1
243.699	124874	G1
451.631	152249	G1
353.221	173575	G1
336.877	154954	G1
592.176	173942	G1
530.225	164607	G1
398.377	151465	G1
400.2	150237	G1
207.142	170786	G1
266.795	105584	G1
395.988	174066	G1
717.374	189745	G1
276.216	162507	G1
390.445	171268	G1
290.787	123441	G1
233.201	151060	G1
624.076	174348	G1
314.921	169842	G1
832.324	191210	G1
504.398	176430	G1
62.5029	154164	G1
261.64	157667	G1
359.325	153642	G1
384.629	180608	G1
432.104	131938	G1
312.085	172399	G1
155.946	180430	G1
352.854	144197	G1
457.8	168710	G1
330.856	160093	G1
362.783	148309	G1
411.227	182456	G1
396.384	163429	G1
445.61	122824	G1
439.732	149251	G1
340.465	155767	G1
324.244	146666	G1
417.526	153614	G1
348.42	138879	G1
169.615	174921	G1
309.543	170184	G1
246.855	182126	G1
226.446	171830	G1
411.889	174172	G1
380.595	170352	G1
371.892	173566	G1
308.22	156766	G1
469.66	174789	G1
489.237	185760	G1
376.046	127578	G1
300.39	151193	G1
306.211	164309	G1
456.69	189482	G1
361.162	156664	G1
311.788	153325	G1
620.889	129690	G1
547.521	183224	G1
336.295	125895	G1
532.128	171568	G1
456.293	148485	G1
443.169	190740	G1
317.385	156498	G1
74.1591	143285	G1
452.479	168343	G1
363.827	172894	G1
137.06	158542	G1
399.501	175646	G1
211.65	147979	G1
394.366	157561	G1
652.22	180397	G1
221.887	146461	G1
329.386	146268	G1
300.197	178331	G1
296.45	139597	G1
391.53	156376	G1
276.005	152914	G1
442.554	185036	G1
167.817	170141	G1
460.81	175334	G1
308.154	160705	G1
321.448	168743	G1
345.267	172154	G1
418.431	161546	G1
286.587	180706	G1
276.73	154016	G1
368.801	168512	G1
301.872	106086	G1
633.555	172668	G1
1332.91	149960	G1
429.656	169994	G1
265.327	84409.2	G1
380.909	158596	G1
98.057	113531	G1
502.434	156319	G1
401.182	179088	G1
366.143	146184	G1
-17.6789	150940	G1
658.138	174091	G1
455.786	155649	G1
207.18	151901	G1
311.639	150850	G1
255.32	165198	G1
507.982	164001	G1
369.964	178193	G1
452.179	148241	G1
312.029	165657	G1
466.341	162848	G1
468.912	170108	G1
515.75	164225	G1
343.089	141572	G1
161.057	120133	G1
409.351	139494	G1
433.853	164910	G1
471.785	160600	G1
323.216	149476	G1
528.905	181030	G1
261.749	153199	G1
348.498	171974	G1
331.315	142406	G1
259.279	172663	G1
285.644	104537	G1
45.0316	142178	G1
178.09	156879	G1
312.562	145301	G1
552.425	185910	G1
219.317	132440	G1
473.501	142776	G1
438.602	178812	G1
446.761	167806	G1
275.932	142518	G1
315.325	165074	G1
372.446	185861	G1
473.827	110822	G1
427.648	164944	G1
109.606	156916	G1
80.6255	156847	G1
447.359	188200	G1
411.33	167009	G1
435.408	164020	G1
356.463	165756	G1
454.753	182752	G1
437.739	169414	G1
537.156	161316	G1
194.106	105013	G1
542.399	181466	G1
427.256	145502	G1
369.046	165539	G1
319.613	159874	G1
131.48	141058	G1
337.406	158217	G1
695.248	134064	G1
444.85	163374	G1
501.314	164332	G1
154.926	146768	G1
280.088	152500	G1
491.431	165650	G1
388.02	182226	G1
534.029	169129	G1
151.868	136940	G1
1116.97	163160	G1
276.414	161445	G1
318.067	139775	G1
311.642	159907	G1
381.789	178366	G1
458.989	164255	G1
371.396	161580	G1
284.086	114050	G1
506.5	181684	G1
312.843	124710	G1
207.38	150302	G1
428.857	185436	G1
306.767	143133	G1
419.703	183481	G1
566.163	176504	G1
509.187	146610	G1
281.733	141042	G1
191.345	139351	G1
297.161	174388	G1
218.081	151255	G1
239.441	139368	G1
344.717	186458	G1
638.156	174979	G1
235.813	154042	G1
578.135	178737	G1
340.287	182841	G1
300.68	189745	G1
50.9006	131668	G1
429.816	168751	G1
504.176	169890	G1
304.649	154249	G1
358.786	159992	G1
418.833	167125	G1
356.869	152637	G1
412.564	154155	G1
284.933	169811	G1
309.353	147073	G1
518.429	179867	G1
360.692	150503	G1
394.174	158155	G1
218.199	143307	G1
521.189	174157	G1
292.167	144629	G1
4.91774	156339	G1
396.996	188567	G1
442.075	172669	G1
474.922	167893	G1
607.191	182083	G1
315.952	180975	G1
336.705	171450	G1
491.112	171714	G1
510.19	168246	G1
678.907	171226	G1
221.421	160145	G1
339.88	187288	G1
275.828	151627	G1
293.342	134522	G1
185.414	161482	G1
426.982	179992	G1
632.757	179022	G1
287.809	146844	G1
268.264	157071	G1
547.357	176456	G1
406.527	172867	G1
388.958	172655	G1
297.01	185887	G1
367.666	153831	G1
237.77	162995	G1
400.902	163262	G1
499.343	190780	G1
368.518	180469	G1
492.314	164749	G1
295.649	147104	G1
316.938	154161	G1
500.916	180394	G1
256.063	146449	G1
323.542	166046	G1
372.956	160801	G1
383.055	153404	G1
335.057	149627	G1
332.751	168675	G1
379.705	166513	G1
307.204	177493	G1
410.303	163436	G1
265.81	160759	G1
228.992	173579	G1
205.543	131768	G1
477.609	176942	G1
477.371	172021	G1
408.317	116528	G1
372.673	168451	G1
237.47	179217	G1
502.692	177057	G1
455.002	158255	G1
254.794	170096	G1
312.75	152916	G1
378.501	187696	G1
359.425	165155	G1
329.057	146685	G1
255.456	145320	G1
576.397	162946	G1
573.81	191160	G1
285.6	155757	G1
498.715	187057	G1
294.161	161592	G1
271.036	151262	G1
345.274	153756	G1
243.692	118968	G1
551.662	169052	G1
483.547	189022	G1
379.07	150115	G1
343.489	143618	G1
321.446	150679	G1
344.289	175275	G1
463.938	173094	G1
618.305	169535	G1
498.387	165716	G1
366.704	149153	G1
492.63	178876	G1
285.812	180674	G1
356.449	172796	G1
201.07	151145	G1
469.94	176013	G1
444.241	161265	G1
331.846	171589	G1
382.306	160286	G1
463.389	174805	G1
404.514	181170	G1
267.331	148187	G1
438.277	167650	G1
218.13	148942	G1
454.91	161820	G1
249.957	156502	G1
187.026	128346	G1
368.291	149900	G1
446.956	161758	G1
646.19	187873	G1
841.395	175426	G1
220.26	158841	G1
270.695	161544	G1
336.986	180064	G1
355.842	153822	G1
298.223	167083	G1
205.153	137609	G1
500.572	191343	G1
198.767	165363	G1
283.998	140050	G1
326.359	178344	G1
335.58	174901	G1
351.831	157436	G1
365.995	168228	G1
432.504	183895	G1
328.337	158267	G1
168.681	186256	G1
275.359	158344	G1
299.329	152337	G1
183.322	159892	G1
903.068	133998	G1
502.379	177681	G1
280.638	157113	G1
437.925	170182	G1
786.721	184953	G1
171.637	97599.4	G1
375.588	154630	G1
387.648	155984	G1
216.272	154809	G1
109.745	176882	G1
383.56	162110	G1
317.976	180952	G1
234.489	179490	G1
306.515	154739	G1
402.021	158598	G1
511.29	179210	G1
484.445	166743	G1
434.49	167957	G1
255.609	145389	G1
623.063	165359	G1
615.757	173798	G1
316.157	170158	G1
490.712	190761	G1
197.066	183173	G1
271.255	135372	G1
307.956	156472	G1
232.974	189054	G1
307.131	155013	G1
808.753	164140	G1
158.647	149513	G1
388.735	187738	G1
340.538	148706	G1
523.416	167789	G1
408.514	163739	G1
243.384	143114	G1
197.752	147804	G1
347.82	178871	G1
470.874	166402	G1
502.186	184056	G1
601.845	155049	G1
264.234	165709	G1
259.269	186412	G1
563.221	171428	G1
291.87	182214	G1
305.394	137132	G1
410.531	165673	G1
306.64	169596	G1
699.821	185698	G1
396.429	125451	G1
320.814	165230	G1
89.9546	138619	G1
288.856	153655	G1
439.066	178000	G1
347.268	164923	G1
417.034	142406	G1
131.559	138867	G1
215.09	150338	G1
407.446	159407	G1
267.398	157978	G1
462.899	138475	G1
406.5	157784	G1
122.569	139144	G1
372.715	119829	G1
482.79	179401	G1
292.711	150010	G1
439.936	171360	G1
377.974	107733	G1
252.953	176355	G1
159.089	145292	G1
267.416	137550	G1
200.595	128166	G1
233.33	141946	G1
373.97	162942	G1
157.401	166960	G1
77.7964	140211	G1
390.802	165887	G1
272.458	147552	G1
381.774	133878	G1
403.681	155138	G1
255.59	142057	G1
632.083	183907	G1
509.5	180994	G1
674.438	175698	G1
211.057	178345	G1
544.196	167551	G1
706.909	183296	G1
226.508	185588	G1
361.761	161146	G1
295.64	141785	G1
225.608	154436	G1
381.558	150711	G1
329.077	146833	G1
475.428	149625	G1
236.527	112850	G1
466.564	171297	G1
184.811	135438	G1
295.718	172620	G1
339.647	130157	G1
182.369	143484	G1
392.766	158595	G1
184.655	145959	G1
337.575	173382	G1
339.284	142875	G1
212.737	134252	G1
404.147	175603	G1
446.746	163234	G1
245.149	134731	G1
420.156	190416	G1
344.599	168028	G1
1130.64	189032	G1
126.71	141470	G1
694.094	187074	G1
283.692	133273	G1
128.367	142111	G1
514.107	167490	G1
422.122	162017	G1
143.995	153345	G1
354.801	151315	G1
457.679	181990	G1
450.686	146161	G1
431.821	147516	G1
562.656	180925	G1
672.094	183504	G1
296.061	168218	G1
783.373	180246	G1
108.947	125848	G1
338.575	178620	G1
268.314	141314	G1
184.958	110632	G1
493.477	169716	G1
277.381	159881	G1
144.403	152718	G1
355.382	150361	G1
280.804	128471	G1
346.433	165585	G1
290.123	165919	G1
334.166	143255	G1
-15.5619	150350	G1
461.846	183424	G1
576.546	168833	G1
389.795	162555	G1
376.5	156692	G1
50.5781	149153	G1
247.055	151729	G1
422.111	172818	G1
324.392	177854	G1
219.241	137292	G1
440.097	126250	G1
386.824	158831	G1
724.538	170143	G1
488.657	171675	G1
245.85	151712	G1
238.087	130874	G1
278.771	133264	G1
376.655	156345	G1
173.369	150584	G1
205.661	133056	G1
400.835	175943	G1
487.414	166211	G1
546.006	181297	G1
358.618	157484	G1
488.639	178967	G1
534.273	162314	G1
242.098	156952	G1
257.983	164385	G1
458.188	178144	G1
198.88	144302	G1
309.524	186970	G1
315.754	135238	G1
267.715	166574	G1
206.817	156220	G1
413.969	178679	G1
347.515	181581	G1
249.9	158755	G1
291.395	152337	G1
497.002	159198	G1
324.544	147737	G1
182.141	146170	G1
577.976	163181	G1
227.913	131875	G1
335.762	143532	G1
385.375	171217	G1
2.88953	139286	G1
388.208	146447	G1
364.623	166046	G1
465.257	190662	G1
484.691	172404	G1
141.615	145636	G1
479.226	184164	G1
502.017	149667	G1
388.646	134751	G1
472.775	176884	G1
293.839	131949	G1
467.545	171909	G1
488.135	177674	G1
238.749	147788	G1
586.049	180478	G1
351.867	186545	G1
317.245	145404	G1
249.981	157814	G1
228.853	129108	G1
343.48	158504	G1
454.122	176053	G1
398.558	165400	G1
323.056	189906	G1
442.678	157488	G1
367.944	155406	G1
413.776	183666	G1
493.058	189007	G1
213.384	137508	G1
311.683	145256	G1
403.786	158485	G1
214.781	133138	G1
423.56	175113	G1
671.219	181217	G1
509.301	172376	G1
406.683	146405	G1
458.183	176308	G1
621.226	189282	G1
526.367	176596	G1
352.826	173902	G1
292.196	155891	G1
179.099	136456	G1
470.943	173301	G1
206.245	152355	G1
330.886	139301	G1
115.296	146200	G1
262.844	131619	G1
299.478	150713	G1
625.052	182560	G1
293.421	126234	G1
409.288	162119	G1
550.588	178130	G1
294.215	156314	G1
640.204	176360	G1
413.327	184843	G1
466.188	159210	G1
-25.5413	168750	G1
286.149	156657	G1
111.697	139203	G1
469.861	187964	G1
229.774	146669	G1
251.822	140494	G1
266.529	148869	G1
295.625	135926	G1
421.738	165401	G1
311.191	138268	G1
452.727	178820	G1
193.89	146251	G1
324.128	153806	G1
484.721	182163	G1
502.329	174836	G1
487.438	146917	G1
205.649	142892	G1
308.368	175633	G1
492.025	145729	G1
344.172	149246	G1
296.04	166082	G1
340.916	152192	G1
200.29	126310	G1
226.029	128253	G1
357.78	147538	G1
309.011	151503	G1
332.14	177056	G1
308.216	173661	G1
197.242	133706	G1
498.676	167100	G1
405.536	171452	G1
334.141	144412	G1
396.891	149431	G1
216.285	152120	G1
337.466	140266	G1
407.94	140565	G1
327.349	158439	G1
426.618	187266	G1
328.667	152670	G1
450.622	175812	G1
277.216	135499	G1
716.95	181594	G1
379.108	168083	G1
637.368	185528	G1
391.299	154005	G1
232.142	127706	G1
340.557	152546	G1
624.887	167823	G1
233.706	161868	G1
297.216	143911	G1
189.993	158659	G1
432.991	180933	G1
552.472	172930	G1
245.75	190482	G1
178.996	99358.8	G1
276.803	188029	G1
423.696	180613	G1
202.64	107083	G1
93.2428	129189	G1
283.614	150833	G1
401.269	189120	G1
384.717	188929	G1
683.857	176294	G1
309.503	154205	G1
314.556	156482	G1
297.738	149904	G1
342.709	167091	G1
488.562	145306	G1
237.948	155818	G1
522.585	168156	G1
216.071	122346	G1
334.572	146513	G1
278.875	165001	G1
328.747	155386	G1
585.939	172153	G1
278.209	143853	G1
346.803	178878	G1
253.22	185291	G1
262.73	148423	G1
536.168	170766	G1
218.979	137061	G1
441.358	187555	G1
422.3	158131	G1
314.917	174373	G1
390.334	129367	G1
600.134	177021	G1
332.159	134212	G1
209.171	122001	G1
536.771	164972	G1
242.237	144522	G1
298.205	125129	G1
304.192	136298	G1
305.026	153458	G1
315.893	120669	G1
421.887	165944	G1
363.644	155768	G1
489.985	179008	G1
306.773	147416	G1
349.151	139612	G1
188.514	142735	G1
259.407	162442	G1
171.182	118984	G1
393.087	174129	G1
462.652	179434	G1
515.639	181063	G1
744.712	190597	G1
443.355	154462	G1
304.859	170660	G1
428.827	154399	G1
22.3503	138559	G1
277.607	158297	G1
387.575	159725	G1
166.804	146986	G1
596.456	178083	G1
266	151931	G1
364.457	162170	G1
346.94	170705	G1
308.591	159255	G1
156.724	141939	G1
350.695	147233	G1
390.828	164887	G1
340.153	119258	G1
167.06	175774	G1
379.337	154958	G1
438.549	164993	G1
333.064	150729	G1
298.255	158697	G1
425.536	125882	G1
460.718	163817	G1
481.103	188812	G1
290.458	147891	G1
302.062	105150	G1
521.547	168960	G1
492.558	152804	G1
200.135	169550	G1
343.682	155150	G1
553.568	174294	G1
220.291	155091	G1
284.462	158220	G1
69.8606	131584	G1
312.296	139642	G1
236.846	147338	G1
235.37	150122	G1
286.955	175970	G1
293.883	175921	G1
379.301	142648	G1
305.579	181501	G1
226.223	136036	G1
572.731	157441	G1
254.907	151918	G1
659.261	158278	G1
541.039	155933	G1
286.499	188740	G1
376.253	181446	G1
1126.28	182533	G1
482.118	156746	G1
296.531	167489	G1
429.057	181153	G1
362.86	164927	G1
210.673	180027	G1
260.861	172018	G1
797.401	184114	G1
391.043	153120	G1
484.697	175492	G1
449.043	158091	G1
312.191	155147	G1
81.2099	112347	G1
474.767	167417	G1
160.071	142426	G1
445.805	152185	G1
485.434	151789	G1
278.333	137082	G1
541.643	185882	G1
226.523	155144	G1
481.985	170197	G1
368.44	154385	G1
399.961	171803	G1
253.981	161683	G1
380.112	129183	G1
351.998	147345	G1
415.467	181007	G1
480.589	180276	G1
291.129	161703	G1
113.761	143910	G1
210.642	150822	G1
229.726	139109	G1
312.921	152017	G1
610.648	168335	G1
332.655	166368	G1
168.998	135061	G1
460.078	173786	G1
356.406	146888	G1
405.861	159467	G1
198.399	134047	G1
305.389	130265	G1
357.679	189499	G1
192.133	153034	G1
381.177	163416	G1
496.948	175658	G1
464.17	183899	G1
623.824	190790	G1
310.691	173032	G1
366.706	153946	G1
297.615	154728	G1
287.968	157807	G1
55.7723	150010	G1
407.644	159983	G1
428.771	166954	G1
402.746	138234	G1
172.498	179489	G1
573.658	164310	G1
192.871	148433	G1
436.241	176938	G1
464.865	167492	G1
371.519	135498	G1
179.123	116626	G1
353.115	155525	G1
405.449	173490	G1
371.375	150543	G1
187.096	162576	G1
547.135	165381	G1
390.338	160975	G1
226.523	87324.6	G1
183.772	136014	G1
290.516	168454	G1
449.926	171772	G1
73.6629	151138	G1
405.535	156928	G1
404.106	173291	G1
288.078	141362	G1
309.521	140617	G1
376.123	156432	G1
311.521	168780	G1
238.945	181148	G1
404.323	129649	G1
306.775	159063	G1
235.631	149215	G1
495.503	176052	G1
458.29	149183	G1
533.655	166985	G1
611.289	184308	G1
252.949	172930	G1
281.273	137630	G1
441.556	168592	G1
320.294	163479	G1
311.317	171662	G1
231.577	142468	G1
656.044	169291	G1
195.164	115547	G1
201.292	143890	G1
-160.042	132433	G1
663.75	187595	G1
325.304	158580	G1
458.7	120272	G1
479.077	163352	G1
199.667	126899	G1
224.948	140032	G1
716.456	187873	G1
352.076	152523	G1
338.402	155337	G1
323.29	187353	G1
325.171	163316	G1
487.461	166160	G1
300.804	145776	G1
380.333	183809	G1
78.8977	141036	G1
334.875	136307	G1
-41.9671	142777	G1
202.638	139409	G1
196.618	155960	G1
342.304	172611	G1
96.9296	146303	G1
395.155	156391	G1
389.941	182066	G1
467.587	175316	G1
498.06	170583	G1
336.498	182147	G1
463.793	155986	G1
352.701	172403	G1
201.279	155730	G1
214.003	129309	G1
478.125	163313	G1
351.646	162162	G1
641.979	188092	G1
456.395	175330	G1
303.111	144878	G1
274.836	138342	G1
371.868	148501	G1
262.325	157620	G1
86.9542	158856	G1
496.797	176569	G1
391.851	160241	G1
193.508	149162	G1
336.634	178239	G1
376.762	164428	G1
447.018	169992	G1
601.653	173565	G1
332.399	150336	G1
80.7005	147123	G1
356.979	165877	G1
523.676	184033	G1
693.589	184379	G1
371.725	169433	G1
502.946	166108	G1
416.313	178529	G1
322.206	143949	G1
504.891	166939	G1
65.6112	167959	G1
500.612	187482	G1
546.505	185634	G1
459.227	180145	G1
415.925	171140	G1
283.111	147206	G1
466.771	138664	G1
708.857	186658	G1
387.332	187174	G1
447.799	166329	G1
318.627	146494	G1
242.548	183751	G1
290.779	137884	G1
397.349	165379	G1
427.701	158079	G1
363.777	171508	G1
913.963	107519	G1
438.088	152345	G1
380.993	165795	G1
229.504	148625	G1
302.899	163061	G1
333.472	154238	G1
388.665	146991	G1
595.975	190887	G1
203.747	170209	G1
394.375	158093	G1
37.7741	141399	G1
147.852	142430	G1
364.813	177152	G1
295.649	138075	G1
418.382	180873	G1
353.634	156497	G1
453.226	169312	G1
337.008	155412	G1
266.294	144204	G1
299.403	173730	G1
397.48	162339	G1
591.738	161469	G1
410.766	188976	G1
359.925	175345	G1
542.007	157173	G1
771.521	145279	G1
389.017	150090	G1
526.314	162118	G1
386.627	154369	G1
431.014	154776	G1
401.122	171461	G1
348.382	155510	G1
42.1134	115183	G1
376.056	176347	G1
241.762	142441	G1
223.676	162550	G1
360.538	172357	G1
212.513	154458	G1
318.072	153145	G1
383.472	152530	G1
344.168	139704	G1
446.659	161773	G1
559.749	190720	G1
433.817	163260	G1
448.374	155354	G1
373.476	138806	G1
600.119	178409	G1
332.839	167502	G1
140.79	127720	G1
357.536	168433	G1
294.078	158248	G1
462.206	180188	G1
449.273	154774	G1
386.554	155448	G1
267.347	175946	G1
484.675	183373	G1
272.008	149567	G1
255.874	137018	G1
278.422	162388	G1
481.432	144158	G1
269.072	152022	G1
376.114	179560	G1
467.132	185875	G1
413.372	161940	G1
285.332	166140	G1
446.575	182420	G1
313.045	173758	G1
216.337	136840	G1
494.212	156201	G1
9.73077	159656	G1
175.064	135294	G1
404.974	181462	G1
409.519	149694	G1
443.176	180227	G1
288.354	166913	G1
239.575	172236	G1
520.519	108193	G1
257.998	148387	G1
271.337	162184	G1
289.33	175297	G1
421.415	175259	G1
331.969	181539	G1
494.931	179334	G1
216.804	158143	G1
323.832	166098	G1
135.673	149084	G1
521.095	180641	G1
268.258	141219	G1
429.05	160387	G1
501.218	160043	G1
329.684	158365	G1
558.84	181366	G1
412.075	158356	G1
438.302	157142	G1
342.854	133788	G1
257.725	157598	G1
252.031	139190	G1
401.305	139556	G1
340.024	137222	G1
441.58	185458	G1
129.093	146159	G1
289.856	156304	G1
378.005	144980	G1
518.69	176707	G1
279.443	184537	G1
253.183	148977	G1
406.378	160683	G1
250.677	126211	G1
287.004	155334	G1
354.463	177630	G1
443.503	184826	G1
174.774	148593	G1
530.497	172853	G1
393.385	174471	G1
594.221	172342	G1
314.575	146900	G1
393.385	158566	G1
614.799	156655	G1
360.94	175582	G1
267.182	134251	G1
351.467	163114	G1
206.921	141953	G1
521.557	186020	G1
519.167	174343	G1
351.914	161846	G1
143.568	90476.8	G1
274.554	165166	G1
266.144	158780	G1
132.75	144721	G1
503.198	160241	G1
284.355	162386	G1
755.394	174876	G1
437.094	160891	G1
120.111	133439	G1
529.593	120197	G1
56.0402	145086	G1
201.638	140166	G1
173.83	143427	G1
475.45	170642	G1
228.493	163826	G1
176.263	133275	G1
437.802	159460	G1
461.915	149327	G1
522.308	166130	G1
243.731	108195	G1
271.394	188851	G1
362.284	155555	G1
282.87	180785	G1
383.077	157193	G1
331.192	161804	G1
751.458	173630	G1
407.378	173227	G1
559.033	157805	G1
367.15	146182	G1
222.332	158129	G1
237.479	157176	G1
152.339	146607	G1
398.949	175528	G1
301.064	155430	G1
460.683	169278	G1
480.946	172433	G1
313.505	158438	G1
491.051	177997	G1
369.967	158316	G1
324.377	149571	G1
203.921	169022	G1
526.815	148754	G1
520.811	184192	G1
304.238	174210	G1
123.39	151981	G1
294.803	153982	G1
346.668	140158	G1
475.268	169035	G1
349.858	159867	G1
320.878	166036	G1
368.95	149373	G1
1053.27	188663	G1
341.485	147438	G1
453.519	186348	G1
237.187	187418	G1
452.606	161421	G1
371.62	148228	G1
240.335	155404	G1
344.674	143164	G1
698.577	184814	G1
386.8	180134	G1
357.559	169510	G1
470.906	183901	G1
285.36	135111	G1
420.596	161176	G1
605.188	146988	G1
365.638	148647	G1
336.905	135844	G1
84.3089	137495	G1
158.422	149687	G1
313.675	156695	G1
502.487	156694	G1
327.099	159412	G1
317.531	161428	G1
278.229	172012	G1
383.258	142416	G1
333.041	146834	G1
572.759	154329	G1
355.639	158250	G1
191.064	139773	G1
390.321	140449	G1
412.151	166711	G1
450.52	182001	G1
183.157	153176	G1
400.874	166488	G1
575.469	188817	G1
330.3	177391	G1
404.345	177789	G1
373.385	147364	G1
411.373	168248	G1
376.819	130694	G1
555.137	172896	G1
453.615	175870	G1
435.92	137335	G1
357.144	190510	G1
139.279	169957	G1
151.187	123233	G1
935.136	178209	G1
282.33	120419	G1
447.448	184257	G1
746.183	160270	G1
327.486	166314	G1
349.848	179848	G1
438.096	159038	G1
143.483	147856	G1
322.301	176092	G1
657.888	165555	G1
136.391	134075	G1
452.629	159242	G1
373.363	149986	G1
415.355	160964	G1
235.272	157932	G1
320.022	157322	G1
461.045	182561	G1
326.957	174785	G1
337.131	172116	G1
392.814	154193	G1
171.349	127553	G1
409.378	178867	G1
424.351	152442	G1
303.315	157264	G1
251.6	163711	G1
482.202	154974	G1
437.167	178313	G1
345.388	152105	G1
328.083	163477	G1
435.79	154934	G1
351.738	146520	G1
523.607	160827	G1
376.136	174162	G1
239.754	171240	G1
325.327	164006	G1
372.537	146752	G1
418.515	168210	G1
187.627	162512	G1
283.252	157368	G1
309.495	139270	G1
329.989	171739	G1
587.484	180912	G1
217.155	152670	G1
420.843	178527	G1
181.512	134684	G1
259.287	141050	G1
683.291	171603	G1
220.049	160739	G1
515.221	178154	G1
311.625	134888	G1
351.14	168460	G1
336.212	154818	G1
275.93	169221	G1
245.951	128274	G1
355.438	143802	G1
278.186	147456	G1
290.08	127712	G1
219.247	134120	G1
294.235	173232	G1
420.064	167086	G1
393.731	177537	G1
531.341	161833	G1
405.565	140665	G1
296.263	154719	G1
351.369	148287	G1
165.907	146956	G1
504.099	184895	G1
595.996	168411	G1
395.331	177734	G1
470.724	171568	G1
189.483	151644	G1
406.153	153173	G1
560.096	170805	G1
516.182	182424	G1
557.403	166438	G1
444.478	185119	G1
346.113	189516	G1
198.408	97989.8	G1
396.637	143430	G1
1014.9	189328	G1
482.442	162678	G1
522.056	143980	G1
284.546	144070	G1
268.605	166758	G1
461.451	164026	G1
316.938	156893	G1
439.752	167386	G1
258.329	127928	G1
422.33	147935	G1
283.379	113943	G1
361.024	168909	G1
250.428	162677	G1
423.189	156383	G1
321.264	154001	G1
183.547	160978	G1
280.748	150220	G1
208.122	137814	G1
249.733	139160	G1
354.305	182837	G1
277.87	162055	G1
177.101	148716	G1
521.529	171681	G1
285.611	153591	G1
271.684	150561	G1
226.756	95117.8	G1
139.21	144985	G1
565.659	171082	G1
292.509	146767	G1
402.108	122102	G1
419.572	165586	G1
199.643	152024	G1
602.998	167382	G1
245.431	170904	G1
338.009	152523	G1
109.086	142673	G1
-9.3618	154625	G1
181.697	135375	G1
478.718	175023	G1
330.705	150092	G1
340.021	150409	G1
372.314	167530	G1
560.417	184064	G1
104.24	146226	G1
247.582	164087	G1
1049.63	190390	G1
305.401	153426	G1
223.797	155122	G1
133.946	159358	G1
373.577	149131	G1
272.495	189160	G1
285.011	160636	G1
222.431	162674	G1
464.114	164981	G1
70.2335	137348	G1
698.69	175093	G1
435.776	172355	G1
281.911	160559	G1
157.906	152985	G1
271.444	157131	G1
481.317	186548	G1
187.194	168875	G1
412.262	159889	G1
421.322	173823	G1
412.939	164240	G1
403.362	187310	G1
281.67	138361	G1
338.724	175314	G1
481.896	174326	G1
491.759	150881	G1
178.92	176209	G1
289.553	161352	G1
275.257	156561	G1
451.212	148095	G1
352.574	173882	G1
505.008	158204	G1
322.383	168983	G1
326.481	178214	G1
281.1	127490	G1
411.212	177713	G1
380.238	180864	G1
174.102	156374	G1
361.41	151028	G1
297.47	172507	G1
147.122	139071	G1
360.342	182583	G1
360.444	151268	G1
685.58	185231	G1
337.067	151921	G1
385.334	160634	G1
329.408	102070	G1
158.141	145065	G1
216.58	133932	G1
538.416	173339	G1
337.051	159942	G1
347.095	157501	G1
335.255	104842	G1
326.316	158668	G1
378.292	166025	G1
154.783	136520	G1
378.804	170785	G1
143.892	163898	G1
321.03	165912	G1
442.703	177015	G1
320.531	160674	G1
269.516	151599	G1
626.08	174699	G1
462.714	187969	G1
434.113	180932	G1
337.113	139607	G1
403.027	163876	G1
461.988	170627	G1
439.248	183485	G1
161.413	114286	G1
378.229	175429	G1
502.582	148356	G1
307.458	140759	G1
171.076	141244	G1
418.062	176457	G1
275.766	143822	G1
562.827	171440	G1
516.246	182272	G1
236.567	180800	G1
431.351	155714	G1
334.264	185384	G1
327.542	164391	G1
448.834	185123	G1
335.185	169898	G1
340.417	147541	G1
437.988	153467	G1
441.351	166223	G1
346.099	175535	G1
370.431	167593	G1
351.726	166487	G1
665.769	171490	G1
445.801	172878	G1
455.232	191155	G1
253.055	148188	G1
105.355	158592	G1
286.101	160909	G1
310.459	153941	G1
565.332	170368	G1
464.28	163577	G1
312.727	159380	G1
682.923	183759	G1
255.207	147502	G1
236.126	157389	G1
366.259	165174	G1
344.567	185680	G1
426.312	145316	G1
252.458	181396	G1
545.341	167353	G1
223.428	146930	G1
332.788	164314	G1
401.932	166940	G1
416.626	181404	G1
782.088	186343	G1
273.498	156492	G1
206.727	141468	G1
363.522	168226	G1
226.39	149914	G1
282.969	140192	G1
640.433	177645	G1
472.62	164596	G1
525.064	158060	G1
267.506	173494	G1
264.19	158747	G1
672.036	175905	G1
248.21	178571	G1
294.928	147418	G1
597.809	177405	G1
419.973	169649	G1
129.667	130920	G1
224.11	168378	G1
424.7	157525	G1
439.516	161075	G1
361.967	172758	G1
307.478	130482	G1
360.042	151599	G1
511.128	166174	G1
276.768	161960	G1
153.465	141002	G1
782.33	181038	G1
529.693	187860	G1
253.025	140440	G1
98.5996	133874	G1
138.206	148549	G1
12.1589	184314	G1
302.539	156897	G1
376.115	160828	G1
488.289	157108	G1
151.441	160207	G1
541.177	174447	G1
409.976	175530	G1
501.673	181200	G1
324.857	161780	G1
390.354	142722	G1
472.048	174217	G1
451.261	152171	G1
366.152	140778	G1
277.936	156170	G1
310.447	136239	G1
413.106	162499	G1
155.894	146277	G1
611.768	171541	G1
162.242	147948	G1
243.886	153066	G1
480.87	170631	G1
289.548	174612	G1
200.891	146138	G1
442.943	150240	G1
636.09	168791	G1
148.464	117972	G1
500.149	172245	G1
114.142	127120	G1
195.251	154569	G1
196.213	127788	G1
438.395	181809	G1
188.563	156863	G1
270.054	138409	G1
436.391	167786	G1
351.196	156914	G1
334.239	160855	G1
247.965	133100	G1
313.079	138382	G1
597.202	177249	G1
439.383	139654	G1
636.038	189064	G1
464.929	164864	G1
250.543	125567	G1
485.338	159741	G1
357.74	171704	G1
309.555	173226	G1
666.565	169115	G1
327.342	185880	G1
271.494	165220	G1
341.122	179953	G1
63.1085	147108	G1
465.793	181731	G1
572.005	169313	G1
71.2444	147432	G1
333.589	149344	G1
393.654	168545	G1
161.257	120830	G1
424.014	160319	G1
292.176	157375	G1
295.76	143623	G1
235.001	162836	G1
328.946	169026	G1
261.851	133703	G1
411.011	163186	G1
346.97	154815	G1
285.964	153613	G1
220.977	149106	G1
329.029	137676	G1
79.0087	154333	G1
343.332	159463	G1
331.34	178553	G1
349.135	166986	G1
375.678	170907	G1
298.926	173210	G1
510.431	158470	G1
389.043	181192	G1
263.139	147144	G1
334.95	164310	G1
153.955	138002	G1
319.533	168563	G1
382.608	171186	G1
65.4283	142949	G1
375.432	170718	G1
434.361	161866	G1
424.008	174209	G1
-62.9781	184388	G1
506.656	172493	G1
443.73	155918	G1
585.936	176927	G1
432.941	176135	G1
238.43	105823	G1
294.714	136439	G1
268.908	138994	G1
350.166	147204	G1
572.618	178667	G1
326.911	161392	G1
308.735	153633	G1
280.391	175098	G1
202.25	134675	G1
478.314	164251	G1
692.888	183746	G1
385.187	153500	G1
469.616	181056	G1
320.484	157527	G1
454.457	162096	G1
244.026	159616	G1
323.116	147879	G1
409.238	177411	G1
149.002	131663	G1
221.34	137762	G1
475.239	159483	G1
335.73	162658	G1
202.478	133620	G1
426.877	179099	G1
248.854	190185	G1
455.438	182727	G1
409.584	155822	G1
383.233	182051	G1
357.242	159074	G1
255.136	154476	G1
201.44	138323	G1
405.08	158015	G1
309.215	161972	G1
365.544	181168	G1
66.9226	126083	G1
130.969	159694	G1
456.505	171076	G1
190.521	147685	G1
525.009	189009	G1
185.709	149956	G1
313.573	157260	G1
324.276	141900	G1
333.662	156650	G1
429.133	159473	G1
414.672	155972	G1
423.083	190591	G1
158.115	152004	G1
304.428	159472	G1
242.322	145762	G1
44.4668	115922	G1
230.474	177374	G1
365.855	167724	G1
227.272	147240	G1
418.558	130104	G1
247.678	145495	G1
307.892	189887	G1
587.083	176334	G1
290.89	161161	G1
265.327	109272	G1
321.848	140045	G1
362.991	140674	G1
255.646	158164	G1
476.541	155953	G1
422.056	171700	G1
400.024	184558	G1
330.163	150162	G1
477.131	168224	G1
180.547	124736	G1
224.273	147020	G1
380.625	156944	G1
437.521	162694	G1
562.105	158275	G1
326.203	155754	G1
629.083	170781	G1
194.06	157759	G1
235.887	142731	G1
287.401	149475	G1
89.7972	103273	G1
343.618	150696	G1
272.423	161557	G1
293.22	146229	G1
354.715	142943	G1
360.835	152072	G1
304.445	146313	G1
687.665	172908	G1
239.909	172117	G1
372.293	144667	G1
286.736	155800	G1
290.144	147392	G1
543.677	172854	G1
313.919	157514	G1
541.686	167574	G1
344.619	149222	G1
341.422	161134	G1
256.372	152689	G1
297.121	165894	G1
433.099	149028	G1
211.443	145647	G1
332.69	139027	G1
228.78	141342	G1
251.104	154980	G1
393.485	151327	G1
260.708	122460	G1
284.73	168729	G1
289.268	161841	G1
193.943	148729	G1
346.801	168361	G1
373.448	163410	G1
466.52	155814	G1
317.192	163975	G1
228.503	129543	G1
439.918	154612	G1
692.677	188334	G1
594.212	182549	G1
224.986	128738	G1
392.843	168209	G1
316.594	129687	G1
297.196	146260	G1
219.343	126160	G1
97.5101	161461	G1
290.225	174584	G1
296.374	165011	G1
260.154	149709	G1
307.836	158713	G1
425.645	176484	G1
281.176	149461	G1
275.143	153841	G1
386.837	155440	G1
266.323	165898	G1
280.675	151722	G1
344.105	187549	G1
280.04	147050	G1
269.636	127186	G1
294.298	151945	G1
644.641	183116	G1
577.44	162712	G1
509.005	155399	G1
544.824	174165	G1
474.16	163498	G1
502.167	158509	G1
455.424	163867	G1
416.1	160817	G1
464.889	160978	G1
410.292	179583	G1
513.556	178769	G1
321.957	134361	G1
400.029	145748	G1
362.445	164878	G1
290.497	163326	G1
394.2	189329	G1
355.652	174506	G1
226.039	159915	G1
310.712	142035	G1
351.947	171954	G1
529.055	163192	G1
189.53	155564	G1
384.042	168709	G1
224.509	158990	G1
115.366	172673	G1
402.546	155788	G1
326.606	186624	G1
458.47	168692	G1
341.301	186935	G1
313.939	172458	G1
383.439	166054	G1
355.907	187919	G1
122.989	129560	G1
489.102	159260	G1
371.97	156729	G1
146.99	96536.1	G1
467.631	163103	G1
257.117	133117	G1
571.338	175131	G1
305.428	153635	G1
280.237	148386	G1
413.065	165352	G1
204.707	129970	G1
469.671	171099	G1
638.147	173051	G1
402.837	162716	G1
739.128	178410	G1
260.272	178850	G1
422.177	161467	G1
209.827	159890	G1
505.183	179719	G1
120.437	112231	G1
405.353	187252	G1
367.616	163607	G1
545.896	166877	G1
330.731	170049	G1
323.32	172442	G1
409.343	150001	G1
183.722	153574	G1
450.76	168956	G1
265.717	142245	G1
570.329	166706	G1
234.875	150677	G1
402.619	171751	G1
-73.1664	138233	G1
235.302	167848	G1
425.224	144649	G1
107.577	155475	G1
332.593	122274	G1
416.574	162226	G1
206.122	164584	G1
312.894	161603	G1
294.226	138930	G1
365.442	130548	G1
562.05	175903	G1
375.112	157551	G1
432.066	168110	G1
187.125	135911	G1
380.909	168161	G1
312.633	175038	G1
236.918	141565	G1
463.456	178293	G1
402.56	159302	G1
381.329	162734	G1
219.467	141582	G1
722.662	179560	G1
280.495	156002	G1
452.71	150896	G1
447.054	165889	G1
399.181	160827	G1
456.103	169504	G1
518.428	152093	G1
555.05	190567	G1
650.013	182284	G1
217.243	166894	G1
251.048	171191	G1
241.244	142306	G1
331.94	156941	G1
451.176	185868	G1
256.86	170532	G1
289.151	179226	G1
446.221	180002	G1
361.398	145367	G1
309.566	131387	G1
330.051	168798	G1
249.524	164389	G1
225.319	183904	G1
469.252	142548	G1
368.467	157864	G1
330.577	148831	G1
331.6	168518	G1
242.994	154042	G1
317.167	171070	G1
353.364	156813	G1
351.905	149716	G1
292.909	166227	G1
250.465	174200	G1
330.639	141424	G1
740.212	161715	G1
412.39	169750	G1
644.594	173902	G1
702.673	182998	G1
158.948	159670	G1
198.821	168012	G1
164.229	137747	G1
143.198	124269	G1
354.051	173787	G1
223.224	144868	G1
-84.677	135539	G1
291.977	167209	G1
68.7568	147774	G1
484.865	155556	G1
118.089	154796	G1
310.04	145051	G1
356.354	184432	G1
392.986	183114	G1
396.002	185536	G1
234.808	152577	G1
246.413	134518	G1
391.708	170083	G1
765.398	189239	G1
142.333	136666	G1
267.135	180550	G1
459.945	180676	G1
474.265	186836	G1
307.099	165302	G1
153.94	186053	G1
240.611	152923	G1
258.774	157061	G1
259.126	151574	G1
338.516	162708	G1
260.615	166170	G1
202.501	182196	G1
328.502	157715	G1
442.016	163919	G1
360.565	172179	G1
398.48	132806	G1
368.723	160816	G1
577.492	166178	G1
434.111	172705	G1
494.661	179630	G1
500.714	161196	G1
347.795	152132	G1
551.37	169129	G1
402.22	158122	G1
196.667	152094	G1
495.12	182670	G1
314.507	175022	G1
299.373	175790	G1
330.721	145942	G1
199.011	134372	G1
272.255	187546	G1
511.154	170318	G1
320.903	168371	G1
392.664	153042	G1
291.695	123466	G1
419.385	166721	G1
331.101	156397	G1
416.596	164175	G1
317.3	146286	G1
399.366	144703	G1
243.308	166704	G1
425.428	177956	G1
166.099	117894	G1
139.874	128308	G1
223.585	160454	G1
241.869	132623	G1
877.161	185010	G1
248.659	141850	G1
632.107	182157	G1
351.034	157143	G1
242.819	169861	G1
524.078	190019	G1
412.151	173608	G1
364.127	167382	G1
328.326	139212	G1
680.875	184681	G1
386.467	167232	G1
466.067	175216	G1
115.207	141177	G1
354.948	160810	G1
691.119	157646	G1
610.707	177801	G1
332.427	152018	G1
343.519	155580	G1
235.968	123402	G1
404.221	134413	G1
318.817	171694	G1
85.8046	150907	G1
156.347	119227	G1
508.693	144746	G1
547.308	158064	G1
290.449	162584	G1
386.296	190732	G1
463.082	170948	G1
427.704	171979	G1
158.68	142593	G1
308.481	150158	G1
231.744	148547	G1
439.609	177114	G1
128.757	167793	G1
454.775	174170	G1
97.439	173895	G1
328.101	170581	G1
340.947	155805	G1
358.659	153908	G1
329.528	187825	G1
319.243	168160	G1
540.526	174075	G1
271.208	148402	G1
411.375	150153	G1
192.725	151817	G1
453.395	182387	G1
74.3564	125260	G1
426.967	157877	G1
344.111	155872	G1
361.048	173154	G1
397.244	157703	G1
185.71	134772	G1
375.435	148752	G1
227.791	133201	G1
362.542	174891	G1
340.67	131893	G1
79.3416	151245	G1
458.957	168299	G1
281.464	184716	G1
344.014	165028	G1
385.157	150939	G1
316.614	157552	G1
302.008	152497	G1
205.778	154635	G1
410.798	166166	G1
210.517	160048	G1
181.159	168462	G1
334.689	150134	G1
466.949	188089	G1
728.552	188099	G1
405.647	183833	G1
456.638	162169	G1
443.017	172505	G1
431.151	144006	G1
390.909	152706	G1
328.288	161325	G1
284.594	152325	G1
418.003	164451	G1
343.552	165996	G1
143.083	138934	G1
276.396	136784	G1
308.524	153263	G1
330.596	150145	G1
353.262	143434	G1
497.192	157010	G1
412.608	145698	G1
299.761	144236	G1
223.615	152112	G1
791.829	185573	G1
360.503	142940	G1
419.247	158575	G1
21.7923	131396	G1
193.497	130286	G1
368.097	136414	G1
438.613	162071	G1
495.18	186590	G1
528.548	186484	G1
472.911	152063	G1
339.664	178800	G1
425.946	176202	G1
432.365	162506	G1
352.703	151768	G1
476.048	155162	G1
246.708	141058	G1
484.629	167405	G1
589.328	186486	G1
294.405	162632	G1
551.812	188661	G1
323.729	164044	G1
760.988	182650	G1
220.721	155491	G1
301.947	137860	G1
504.275	173498	G1
765.481	191059	G1
326.987	118999	G1
432.784	169371	G1
448.044	149654	G1
97.1763	154819	G1
170.296	143367	G1
349.307	145925	G1
308.079	158101	G1
586.912	146390	G1
416.645	188206	G1
-56.4565	150430	G1
446.954	177879	G1
344.745	167062	G1
285.124	168709	G1
249.119	156508	G1
240.775	146004	G1
456.024	187451	G1
274.148	165785	G1
261.222	147681	G1
287.148	190057	G1
345.81	130314	G1
220.86	133265	G1
417.333	161285	G1
361.822	156516	G1
429.095	148058	G1
265.737	179711	G1
545.736	188984	G1
437.909	161583	G1
242.093	149350	G1
476.863	166372	G1
205.048	146095	G1
663.661	188676	G1
454.403	150983	G1
419.928	162781	G1
394.585	155136	G1
-215.457	140310	G1
236.168	161232	G1
425.925	113952	G1
304.104	167442	G1
353.985	152084	G1
273.014	145208	G1
544.727	174405	G1
361.665	165614	G1
419.652	177610	G1
444.489	153568	G1
247.722	141453	G1
537.183	188619	G1
309.495	153586	G1
622.411	190252	G1
313.843	139514	G1
423	187669	G1
537.035	184434	G1
182.158	150941	G1
131.233	132042	G1
308.414	151006	G1
403.178	155897	G1
200.651	160342	G1
317.24	152404	G1
283.384	155530	G1
286.569	146043	G1
156.913	127610	G1
400.566	146382	G1
220.487	155719	G1
254.625	141545	G1
483.792	165099	G1
292.045	174903	G1
410.493	157170	G1
363.033	160400	G1
362.832	162665	G1
210.723	142384	G1
250.348	86590.2	G1
279.284	154185	G1
344.75	138885	G1
407.644	165879	G1
258.222	157529	G1
256.863	175310	G1
401.51	145080	G1
440.928	187270	G1
520.617	175472	G1
178.483	141914	G1
592.117	187572	G1
643.465	179815	G1
438.411	174754	G1
438.939	156812	G1
442.312	186277	G1
353.808	157263	G1
426.458	189161	G1
319.964	144064	G1
1046.55	163998	G1
243.309	172649	G1
501.675	163563	G1
314.456	156037	G1
249.153	150188	G1
205.88	88883.6	G1
266.47	143318	G1
312.123	153349	G1
731.62	177117	G1
230.871	149693	G1
473.893	163635	G1
253.369	163368	G1
326.467	168139	G1
379.616	153606	G1
718.967	190489	G1
530.099	166363	G1
379.549	184976	G1
315.04	162673	G1
322.193	158816	G1
456.32	167181	G1
255.736	164759	G1
142.091	138844	G1
575.412	176588	G1
192.804	144366	G1
508.517	178931	G1
423.453	166765	G1
413.578	174926	G1
262.17	133012	G1
408.723	162629	G1
290.603	190320	G1
515.446	190573	G1
566.879	166534	G1
218.979	148910	G1
411.456	169030	G1
477.77	172850	G1
354.911	156228	G1
295.038	170195	G1
569.932	184499	G1
401.925	178227	G1
236.717	150906	G1
390.121	153847	G1
108.23	145578	G1
358.946	184656	G1
466.135	172614	G1
454.51	177590	G1
191.675	150874	G1
387.384	171366	G1
233.076	171404	G1
299.21	150420	G1
464.163	175210	G1
186.162	138581	G1
358.786	165194	G1
355.442	153623	G1
308.401	136896	G1
341.268	175003	G1
458.515	178215	G1
722.008	191053	G1
320.324	146801	G1
385.446	183382	G1
512.866	178459	G1
697.937	183514	G1
263.133	151955	G1
248.918	168783	G1
197.584	156986	G1
418.527	143799	G1
253.105	143820	G1
90.7996	155738	G1
438.474	169773	G1
486.026	191038	G1
301.027	157001	G1
311.044	145444	G1
374.47	179055	G1
439.807	174928	G1
332.217	142362	G1
130.981	158329	G1
339.481	158527	G1
347.158	169376	G1
327.375	154277	G1
378.785	154660	G1
313.995	165147	G1
290.748	160651	G1
166.567	133035	G1
259.476	103540	G1
320.439	137022	G1
205.815	133417	G1
630.871	163073	G1
505.324	154473	G1
460.914	177774	G1
362.019	164426	G1
446.41	163340	G1
321.135	179849	G1
325.447	131079	G1
263.786	146222	G1
417.145	160296	G1
448.238	184296	G1
498.455	189466	G1
491.094	174950	G1
379.074	164200	G1
346.396	147967	G1
471.655	152522	G1
370.569	165816	G1
370.356	159180	G1
573.939	182719	G1
328.09	160641	G1
412.485	172480	G1
350.454	164393	G1
381.939	152214	G1
14.2391	132764	G1
325.125	152871	G1
486.636	182107	G1
250.366	128128	G1
444.612	178099	G1
291.217	145849	G1
429.305	159519	G1
345.136	134648	G1
324.224	167010	G1
611.972	179713	G1
432.431	150432	G1
304.567	143521	G1
469.892	181817	G1
295.649	129024	G1
230.815	155122	G1
533.811	172447	G1
121.643	149702	G1
462.945	181839	G1
333.254	125682	G1
-90.1368	145937	G1
440.256	154034	G1
138.778	122500	G1
242.331	130038	G1
495.43	188443	G1
156.933	145766	G1
240.127	141604	G1
347.742	154769	G1
418.561	166813	G1
183.889	162229	G1
297.848	163015	G1
321.119	151874	G1
259.856	187108	G1
459.906	166572	G1
566.515	174981	G1
437.38	175105	G1
281.906	153293	G1
346.613	178512	G1
351.659	158914	G1
370.208	171221	G1
181.684	152702	G1
254.822	141793	G1
-196.584	167377	G1
450.42	164771	G1
173.619	150648	G1
406.431	184998	G1
392.405	165789	G1
287.262	122468	G1
317.406	162626	G1
381.239	167844	G1
274.477	144913	G1
315.101	162435	G1
165.196	127090	G1
41.7473	146862	G1
56.8062	162530	G1
310.252	156961	G1
58.5196	168781	G1
144.708	146517	G1
158.419	145646	G1
476.391	161914	G1
389.809	156688	G1
469.082	169038	G1
229.79	156013	G1
323.728	140285	G1
146.055	155622	G1
612.707	173976	G1
570.419	183340	G1
496.328	163166	G1
352.996	145916	G1
371.814	179986	G1
390.417	178644	G1
502.661	173058	G1
195.562	131238	G1
228.59	143030	G1
232.398	139014	G1
576.151	179328	G1
504.722	185008	G1
544.12	175995	G1
243.75	161889	G1
295.192	158895	G1
286.911	153597	G1
451.316	163620	G1
412.283	171169	G1
189.75	146056	G1
-37.7475	168798	G1
250.036	157759	G1
44.5848	152733	G1
395.52	173800	G1
386.83	169488	G1
417.095	174737	G1
259.651	141353	G1
444.292	159330	G1
243.589	164944	G1
391.07	152220	G1
239.786	139165	G1
421.42	169984	G1
276.579	117936	G1
290.644	190607	G1
516.19	184273	G1
137.178	166154	G1
262.673	152629	G1
378.632	140654	G1
303.544	155837	G1
409.33	186897	G1
111.365	165414	G1
342.014	167944	G1
604.828	176597	G1
428.698	160292	G1
361.798	145867	G1
357.703	189015	G1
389.389	163038	G1
498.66	184730	G1
342.106	155994	G1
483.424	177090	G1
317.982	150063	G1
458.091	184087	G1
209.197	141858	G1
409.466	177895	G1
383.683	142475	G1
73.1392	107327	G1
334.33	161420	G1
393.547	186033	G1
396.659	153615	G1
298.844	190049	G1
408.279	130112	G1
258.459	182527	G1
422.318	159754	G1
491.672	166206	G1
330.867	164738	G1
167.5	176140	G1
55.647	136534	G1
175.135	150829	G1
742.318	171411	G1
259.967	153577	G1
304.257	139565	G1
400.471	165331	G1
494.717	186328	G1
295.998	148330	G1
472.647	168146	G1
398.19	143214	G1
333.891	143431	G1
421.587	167749	G1
420.153	191448	G1
359.93	156940	G1
427.039	162135	G1
388.951	155066	G1
231.16	141382	G1
374.951	172690	G1
312.958	164799	G1
330.068	159473	G1
498.655	160771	G1
190.929	161095	G1
353.327	156974	G1
409.068	160859	G1
237.677	148602	G1
204.335	158583	G1
225.064	147431	G1
475.173	178510	G1
147.482	181674	G1
209.005	162892	G1
813.895	179381	G1
432.73	146237	G1
262.909	169078	G1
369.891	154139	G1
364.964	167269	G1
357.625	123086	G1
299.046	142515	G1
526.734	168218	G1
445.778	182670	G1
487.513	179263	G1
410.648	171347	G1
291.999	143709	G1
319.69	162391	G1
287.136	148509	G1
482.123	166517	G1
179.756	171088	G1
263.573	147148	G1
59.2318	138515	G1
191.86	167233	G1
404.015	175595	G1
441.303	154405	G1
318.732	168143	G1
195.597	161985	G1
311.776	147665	G1
598.711	166042	G1
392.27	154421	G1
474.231	134580	G1
331.449	182321	G1
376.056	167632	G1
325.541	157620	G1
257.613	165187	G1
298.619	147115	G1
292.901	157910	G1
339.706	155312	G1
499.71	162241	G1
118.515	127710	G1
377.868	150727	G1
296.415	160670	G1
396.204	155367	G1
322.413	162866	G1
311.241	188176	G1
656.679	139891	G1
432.589	173015	G1
248.981	144362	G1
337.474	163629	G1
348.677	165527	G1
457.835	161946	G1
304.312	137005	G1
471.391	178986	G1
334.444	170472	G1
385.451	185046	G1
323.29	107886	G1
383.822	158348	G1
410.743	175486	G1
258.346	172158	G1
486.87	184641	G1
362.344	158166	G1
520.383	182597	G1
470.313	153631	G1
291.539	159752	G1
271.505	144516	G1
488.367	177346	G1
323.411	184118	G1
631.148	164191	G1
381.14	142478	G1
334.841	148079	G1
225.63	154154	G1
360.553	140697	G1
135.115	154441	G1
293.306	160532	G1
258.995	137271	G1
451.44	156091	G1
252.764	123510	G1
369.439	159410	G1
369.201	174650	G1
261.693	156789	G1
220.304	153754	G1
-12.5704	134252	G1
370.823	171624	G1
301.089	169556	G1
262.936	129263	G1
717.793	188269	G1
352.448	163275	G1
420.313	190275	G1
328.555	177229	G1
294.216	162409	G1
301.99	152312	G1
37.8672	159355	G1
695.868	181749	G1
367.627	156461	G1
386.89	168815	G1
603.626	191325	G1
401.327	159256	G1
324.081	133359	G1
328.794	159061	G1
302.154	144205	G1
247.238	164762	G1
337.546	149327	G1
125.347	139319	G1
508.054	182418	G1
361.201	144089	G1
394.42	167837	G1
477.207	153462	G1
315.932	155207	G1
443.888	164706	G1
242.336	170610	G1
376.937	146321	G1
160.201	136489	G1
148.19	165634	G1
288.328	187195	G1
297.092	149881	G1
-8.16782	166208	G1
389.264	148081	G1
480.873	179466	G1
3328.6	173453	G1
245.592	88453.9	G1
523.313	166479	G1
621.441	176414	G1
285.786	145228	G1
331.634	163386	G1
251.2	153968	G1
230.034	191303	G1
273.674	160678	G1
422.044	144482	G1
440.459	168602	G1
460.248	190417	G1
323.246	163077	G1
472.688	147785	G1
249.773	87956.4	G1
361.774	156003	G1
332.948	172436	G1
180.504	136640	G1
456.69	163782	G1
220.053	139588	G1
296.528	165959	G1
248.228	174820	G1
258.562	160484	G1
365.757	149305	G1
250.174	164016	G1
273.076	139225	G1
418.818	180533	G1
155.185	99736.6	G1
443.961	147056	G1
351.625	161385	G1
324.82	141300	G1
350.938	159929	G1
617.497	175866	G1
340.127	159701	G1
410.491	158516	G1
552.344	182243	G1
511.411	178300	G1
-119.313	158770	G1
276.52	137282	G1
411.577	174624	G1
133.354	159746	G1
45.1468	162949	G1
474.906	186861	G1
364.294	164646	G1
335.522	156091	G1
130.832	147633	G1
346.443	156215	G1
348.872	150951	G1
348.006	156523	G1
396.165	158691	G1
395.116	176407	G1
326.675	143369	G1
303.831	178278	G1
152.14	147927	G1
271.433	147463	G1
189.533	143099	G1
223.626	133919	G1
835.86	168596	G1
192.925	175896	G1
320.559	148512	G1
265.227	157915	G1
220.597	159665	G1
637.736	157625	G1
480.362	183455	G1
472.54	168026	G1
393.598	176486	G1
504.51	163304	G1
396.171	151054	G1
323.527	160064	G1
334.975	178156	G1
419.135	163015	G1
126.631	159388	G1
271.694	151200	G1
443.19	168687	G1
227.799	127094	G1
357.147	143781	G1
552.863	144665	G1
237.613	156210	G1
481.913	172257	G1
232.76	157627	G1
209.089	161027	G1
916.614	180813	G1
772.417	178672	G1
284.235	154073	G1
260.563	163934	G1
289.494	165251	G1
443.474	163483	G1
482.169	147156	G1
361.749	156609	G1
344.323	158682	G1
313.709	178315	G1
380.813	182138	G1
259.483	172106	G1
119.171	140020	G1
477.283	163020	G1
310.792	149873	G1
252.319	143244	G1
205.298	147441	G1
606.601	189359	G1
226.137	144399	G1
614.836	174882	G1
440.595	183576	G1
-13.9621	142569	G1
366.078	157249	G1
340.892	155360	G1
442.247	166554	G1
401.143	145472	G1
301.716	153290	G1
237.593	154888	G1
328.364	148274	G1
473.084	182014	G1
339.15	157900	G1
480.612	169862	G1
141.836	169740	G1
455.675	172874	G1
324.969	148554	G1
378.217	160317	G1
489.167	164208	G1
660.673	190212	G1
314.168	167467	G1
277.557	119350	G1
122.95	167742	G1
422.368	148947	G1
139.461	141973	G1
294.188	161585	G1
515.878	181148	G1
276.281	141126	G1
301.193	168411	G1
374.497	152870	G1
302.61	150180	G1
418.455	152806	G1
418.52	164451	G1
289.914	170914	G1
359.123	146679	G1
341.653	165028	G1
283.562	162856	G1
315.248	97800.4	G1
468.938	165666	G1
245.145	159860	G1
420.041	162590	G1
356.879	169875	G1
447.007	180557	G1
197.743	137084	G1
392.221	144507	G1
426.182	147762	G1
373.891	189396	G1
206.173	169060	G1
449.073	157554	G1
516.455	167152	G1
303.805	165648	G1
312.581	122984	G1
460.145	165032	G1
601.484	182183	G1
217.676	158564	G1
286.511	150157	G1
168.703	143768	G1
381.799	167322	G1
663.229	153448	G1
313.552	174248	G1
305.805	175939	G1
271.116	150901	G1
249.104	134801	G1
183.896	144181	G1
269.164	123873	G1
589.84	153125	G1
518.878	184450	G1
343.611	148403	G1
155.061	175336	G1
425.947	151668	G1
350.309	168963	G1
516.948	149256	G1
518.083	190617	G1
343.871	144778	G1
265.459	178773	G1
52.228	152974	G1
301.755	157986	G1
226.9	82133.4	G1
448.648	171233	G1
284.01	190456	G1
622.131	185652	G1
289.328	131311	G1
288.886	158177	G1
403.851	169529	G1
211.649	122108	G1
221.134	146397	G1
369.158	168847	G1
127.041	148378	G1
326.209	129465	G1
287.413	136268	G1
169.088	161697	G1
181.593	173073	G1
270.716	175514	G1
139.39	136047	G1
344.397	164412	G1
518.88	178225	G1
483.055	166945	G1
355.915	166809	G1
359.899	190554	G1
780.715	179325	G1
374.351	140370	G1
63.6335	156670	G1
268.743	152689	G1
405.768	153331	G1
255.036	137324	G1
419	189517	G1
374.936	189954	G1
522.939	139952	G1
390.67	153215	G1
433.416	134371	G1
302.665	139528	G1
374.044	159686	G1
286.993	137073	G1
346.397	155243	G1
419.097	191516	G1
402.251	144799	G1
257.007	145118	G1
399.809	147894	G1
76.9969	136635	G1
550.289	168530	G1
214.826	119744	G1
285.076	139870	G1
287.009	168646	G1
654.486	161918	G1
492.79	174377	G1
472.87	188028	G1
282.705	165740	G1
360.48	133592	G1
566.876	168081	G1
377.282	170629	G1
230.369	175994	G1
637.762	187820	G1
491.308	155693	G1
356.261	148153	G1
298.2	176660	G1
394.114	160023	G1
369.983	151791	G1
373.519	163018	G1
182.41	163676	G1
320.421	167760	G1
294.379	164927	G1
311.328	145163	G1
551.139	187507	G1
282.571	159960	G1
652.796	142419	G1
232.901	139407	G1
286.738	161458	G1
590.038	170644	G1
353.092	140962	G1
377.356	186942	G1
458.794	125464	G1
256.566	129850	G1
524.534	151492	G1
336.459	149841	G1
134.464	128028	G1
755.657	186110	G1
627.113	181117	G1
643.947	183931	G1
618.344	189299	G1
135.792	143796	G1
397.635	167301	G1
434.578	163721	G1
118.943	107855	G1
433.834	154381	G1
25.49	113997	G1
171.992	130260	G1
340.515	148202	G1
455.095	174114	G1
554.041	185848	G1
502.755	173757	G1
586.11	172736	G1
301.806	142542	G1
297.134	150448	G1
489.985	182964	G1
524.475	170230	G1
269.734	154534	G1
452.441	191207	G1
264.266	178686	G1
285.136	156197	G1
192.08	137720	G1
235.895	162145	G1
463.857	181247	G1
181.842	148741	G1
439.284	160780	G1
329.607	176854	G1
424.377	188425	G1
162.212	117412	G1
257.297	133702	G1
469.955	165008	G1
471.977	149969	G1
518.909	180035	G1
257.579	138116	G1
468.488	184029	G1
886.933	171139	G1
366.75	165401	G1
433.441	180170	G1
400.708	167441	G1
269.3	154594	G1
400.202	188328	G1
289.124	172435	G1
464.801	177397	G1
279.409	117121	G1
242.895	137492	G1
288.919	151693	G1
309.496	139241	G1
326.939	157150	G1
409.706	152522	G1
406.947	170445	G1
317.407	176699	G1
348.629	152028	G1
411.51	171751	G1
410.822	162920	G1
365.429	157764	G1
458.059	169035	G1
260.632	166798	G1
313.327	168948	G1
364.438	174794	G1
427.237	99456.9	G1
518.779	148861	G1
314.414	142736	G1
329.037	171436	G1
407.422	161672	G1
408.696	159744	G1
288.656	155720	G1
434.725	164215	G1
397.573	157736	G1
242.606	147848	G1
371.412	145038	G1
840.626	182281	G1
334.536	142689	G1
377.245	157404	G1
515.693	189351	G1
277.404	132868	G1
245.021	162381	G1
435.665	178255	G1
444.041	169991	G1
455.13	185002	G1
282.693	170984	G1
383.558	131997	G1
438.519	189963	G1
154.797	124716	G1
386.999	150890	G1
318.771	168475	G1
369.598	161415	G1
97.7794	162518	G1
312.413	160263	G1
363.785	152924	G1
289.271	159356	G1
501.255	170785	G1
344.342	141437	G1
252.073	145974	G1
69.4533	149046	G1
530.452	180029	G1
208.685	150448	G1
360.837	169958	G1
347.895	131764	G1
311.425	139257	G1
405.135	175689	G1
481.763	179048	G1
100.734	172518	G1
717.797	190020	G1
308.513	138988	G1
271.971	159179	G1
169.41	129860	G1
301.857	159510	G1
323.934	156969	G1
330.304	153871	G1
456.137	175584	G1
498.943	181366	G1
332.272	188175	G1
441.305	177135	G1
397.505	178361	G1
167.108	158544	G1
300.945	154279	G1
201.359	152743	G1
307.51	136498	G1
183.678	135944	G1
282.089	144225	G1
282.925	156583	G1
425.889	169297	G1
192.977	166154	G1
397.557	134506	G1
485.723	160671	G1
403.571	186443	G1
319.265	131403	G1
209.741	133587	G1
131.253	161280	G1
590.82	181891	G1
416.678	152709	G1
248.767	153574	G1
388.044	159069	G1
256.047	122131	G1
367.153	179021	G1
206.75	185737	G1
251.909	138406	G1
231.243	104066	G1
198.959	183106	G1
338.396	168140	G1
399.075	157837	G1
323.99	161879	G1
171.238	151775	G1
336.361	189933	G1
374.427	149313	G1
259.973	158239	G1
397.583	142978	G1
559.011	185934	G1
307.55	171616	G1
255.586	135147	G1
409.735	171103	G1
382.029	159862	G1
339.765	166223	G1
282.315	143857	G1
467.086	156656	G1
279.938	142514	G1
330.174	148490	G1
291.882	142786	G1
367.199	179578	G1
390.623	160136	G1
623.164	186410	G1
510.342	179469	G1
348.95	145526	G1
321.983	151906	G1
358.409	144499	G1
370.458	147668	G1
696.436	174956	G1
386.586	162423	G1
259.982	132127	G1
332.404	177078	G1
378.039	98156.9	G1
277.568	174594	G1
380.627	156987	G1
361.815	166042	G1
522.027	118859	G1
322.274	164937	G1
203.023	121164	G1
339.06	142061	G1
273.797	155338	G1
296.551	153942	G1
620.417	169562	G1
286.858	153637	G1
426.877	170484	G1
258.472	171946	G1
227.744	152978	G1
375.281	150744	G1
274.791	174052	G1
390.752	177716	G1
505.688	177993	G1
411.643	144535	G1
292.854	152245	G1
415.618	155800	G1
294.033	149262	G1
491.552	184258	G1
407.203	169849	G1
390.275	153844	G1
385.617	139211	G1
239.534	160980	G1
348.507	147994	G1
351.499	158412	G1
313.503	169178	G1
166.095	172143	G1
181.94	150568	G1
312.192	169621	G1
388.627	154185	G1
96.3907	137893	G1
431.475	154473	G1
443.936	175236	G1
336.051	175080	G1
291.712	147154	G1
365.658	154884	G1
425.285	142001	G1
248.376	152991	G1
391.389	162969	G1
521.564	169575	G1
407.638	162934	G1
360.702	140060	G1
251.357	150021	G1
439.916	168959	G1
282.616	167551	G1
192.551	95172.1	G1
272.603	146316	G1
358.37	144010	G1
450.261	170428	G1
353.643	156564	G1
363.424	169318	G1
321.396	160876	G1
318.133	149210	G1
231.986	137075	G1
448.316	172381	G1
483.048	174482	G1
289.354	149185	G1
205.859	140508	G1
384.736	152610	G1
207.146	168452	G1
548.093	175491	G1
341.662	162763	G1
382.133	158760	G1
475.362	163523	G1
333.02	166062	G1
392.736	168919	G1
404.43	159833	G1
462.864	165573	G1
211.972	149140	G1
378.277	150843	G1
434.924	187772	G1
362.89	166100	G1
314.597	175008	G1
358.296	146021	G1
330.703	174183	G1
453.046	161279	G1
321.038	137576	G1
216.635	148795	G1
228.176	165246	G1
331.83	155520	G1
382.863	153898	G1
333.562	151868	G1
471.913	173481	G1
220.067	140576	G1
277.004	179510	G1
328.954	158655	G1
237.14	158457	G1
313.737	165788	G1
249.53	145548	G1
180.356	120335	G1
456.589	182641	G1
293.23	154481	G1
289.216	137060	G1
713.101	175563	G1
291.871	143872	G1
442.877	171042	G1
275.481	149048	G1
347.822	165219	G1
449.934	182006	G1
379.729	148307	G1
348.512	162745	G1
318.206	153045	G1
496.301	164031	G1
114.133	143437	G1
213.539	173771	G1
204.971	164585	G1
263.503	152899	G1
518.809	190665	G1
445.142	157208	G1
616.342	178480	G1
387.639	147066	G1
258.909	153597	G1
312.289	155873	G1
214.769	161748	G1
153.058	120916	G1
663.707	153989	G1
456.784	172573	G1
415.958	165766	G1
370.054	189784	G1
369.016	147395	G1
343.699	156545	G1
251.53	134969	G1
457.163	160841	G1
298.181	155720	G1
880.468	189336	G1
439.367	156404	G1
377.507	155517	G1
489.547	171400	G1
322.004	155588	G1
312.12	156291	G1
551.365	177059	G1
319.993	136473	G1
458.048	170764	G1
247.317	90100	G1
384.532	183210	G1
266.689	157027	G1
724.3	190499	G1
288.062	137828	G1
313.717	157297	G1
397.635	158558	G1
336.206	169989	G1
371.896	143558	G1
147.137	140910	G1
388.895	143559	G1
230.024	158475	G1
311.837	156199	G1
441.503	167073	G1
408.817	168386	G1
414.12	183156	G1
258.944	133604	G1
244.489	149790	G1
207.872	168186	G1
330.031	138607	G1
419.119	167838	G1
576.595	166978	G1
416.579	141474	G1
302.633	158054	G1
416.789	128938	G1
192.516	136221	G1
407.211	173501	G1
465.943	168186	G1
496.398	169271	G1
528.844	176717	G1
238.74	173271	G1
220.69	146054	G1
452.203	146978	G1
299.678	157248	G1
277.344	155814	G1
398.04	158526	G1
363.956	153878	G1
484.413	143555	G1
331.453	161628	G1
338.907	150921	G1
524.438	183505	G1
399.496	164438	G1
291.991	136952	G1
427.441	156753	G1
326.633	158064	G1
305.886	162993	G1
267.287	170037	G1
436.431	190082	G1
459.513	139253	G1
346.092	153895	G1
269.567	163107	G1
482.835	189117	G1
364.478	139873	G1
319.613	169540	G1
181.81	148084	G1
576.307	156150	G1
437.095	119128	G1
484.392	150878	G1
339.951	117324	G1
596.537	164872	G1
304.773	156371	G1
350.919	152033	G1
239.867	164152	G1
368.207	189850	G1
382.888	171701	G1
539.25	188782	G1
349.19	135865	G1
342.822	173748	G1
514.718	179507	G1
425.004	159474	G1
672.537	171047	G1
414.019	149091	G1
226.052	122003	G1
342.927	146116	G1
189.899	163992	G1
281.716	140278	G1
412.666	149147	G1
340.419	150180	G1
276.062	145833	G1
228.868	138394	G1
565.614	189348	G1
489.024	162682	G1
334.571	172385	G1
284.735	176933	G1
429.836	171446	G1
353.155	149703	G1
353.433	161717	G1
143.217	142332	G1
282.48	166594	G1
402.897	160348	G1
227.823	110720	G1
325.078	146570	G1
216.969	157025	G1
495.526	146127	G1
360.327	162707	G1
262.211	142486	G1
89.5976	169171	G1
202.25	155602	G1
314.532	169566	G1
330.128	168073	G1
333.612	151766	G1
469.214	181151	G1
492.768	159234	G1
199.37	145853	G1
363.511	158723	G1
366.237	184495	G1
285.627	176664	G1
227.169	145444	G1
881.743	133877	G1
340.938	156596	G1
272.964	138922	G1
367.87	133906	G1
423.444	160108	G1
203.444	174412	G1
537.863	174373	G1
257.064	140369	G1
316.497	112062	G1
276.663	138815	G1
444.17	164326	G1
293.489	154820	G1
398.83	156268	G1
445.727	183404	G1
122.564	126117	G1
865.559	177381	G1
254.105	177227	G1
440.663	163688	G1
590.231	178370	G1
335.447	137153	G1
77.1454	123792	G1
243.689	154099	G1
484.527	174688	G1
272.707	146924	G1
168.63	156983	G1
306.911	167926	G1
295.445	159531	G1
472.846	176220	G1
305.342	130352	G1
602.307	190842	G1
438.091	165723	G1
365.025	148465	G1
298.486	171119	G1
82.4939	137910	G1
304.189	166993	G1
399.837	162591	G1
449.174	161505	G1
376.915	160812	G1
426.882	171612	G1
413.425	159275	G1
473.21	178290	G1
440.287	164479	G1
215.956	149811	G1
224.571	149516	G1
377.568	160596	G1
266.808	155281	G1
-32.5655	128614	G1
439.236	176515	G1
548.027	171309	G1
305.625	175397	G1
315.975	174532	G1
368.082	151976	G1
269.381	148466	G1
289.948	118661	G1
318.488	163425	G1
421.864	161484	G1
339.897	172749	G1
324.822	170870	G1
323.042	131366	G1
247.474	166557	G1
338.254	187590	G1
252.537	178524	G1
523.468	171126	G1
408.786	188785	G1
562.419	166200	G1
447.392	165489	G1
429.604	161964	G1
492.486	184263	G1
335.139	165134	G1
403.451	136396	G1
434.414	155280	G1
279.079	130267	G1
172.239	161056	G1
285.089	130327	G1
256.638	175948	G1
243.894	165175	G1
264.941	182108	G1
378.226	181490	G1
640.876	188426	G1
309.969	162257	G1
470.002	161788	G1
292.4	142320	G1
262.998	149846	G1
319.001	150155	G1
272.626	127202	G1
446.241	165475	G1
227.232	175634	G1
360.656	169044	G1
565.057	181691	G1
488.884	161134	G1
205.528	141964	G1
683.106	162557	G1
609.417	175029	G1
403.429	158394	G1
306.243	155901	G1
507.181	160941	G1
280.137	135298	G1
244.13	128858	G1
414.152	173102	G1
188.734	132554	G1
482.74	169810	G1
190.981	149966	G1
195.692	153862	G1
241.441	129819	G1
346.015	164250	G1
274.319	162719	G1
248.875	142847	G1
298.01	156268	G1
288.02	169107	G1
568.868	177331	G1
666.038	181770	G1
131.881	145386	G1
546.054	175801	G1
484.493	171778	G1
306.442	166930	G1
308.07	183791	G1
271.537	154932	G1
480.541	190301	G1
712.448	183514	G1
363.309	149219	G1
256.351	135506	G1
396.136	167892	G1
162.249	134351	G1
619.517	177669	G1
444.521	177707	G1
223.217	167036	G1
282.638	100250	G1
120.102	124593	G1
255.591	156330	G1
352.937	172933	G1
403.829	177632	G1
217.875	156836	G1
410.74	190978	G1
342.723	156732	G1
180.028	157219	G1
332.923	158260	G1
503.331	185519	G1
231.634	171818	G1
417.096	160305	G1
253.446	162773	G1
218.102	161884	G1
284.768	163416	G1
132.804	143064	G1
203.285	152954	G1
156.722	144423	G1
522.394	156186	G1
217.908	164912	G1
951.815	175332	G1
360.742	146873	G1
136.894	113233	G1
833.546	189086	G1
317.084	133040	G1
258.005	110707	G1
314.106	176412	G1
160.462	168623	G1
256.392	170608	G1
259.786	146289	G1
197.661	176939	G1
315.911	153071	G1
417.405	176203	G1
268.213	180628	G1
277.274	176375	G1
356.969	141471	G1
281.366	148961	G1
136.961	155578	G1
371.514	158253	G1
376.938	170746	G1
162.848	161198	G1
407.774	152043	G1
259.154	131291	G1
92.1413	152082	G1
349.126	145118	G1
755.797	175761	G1
632.294	165396	G1
593.879	132699	G1
344.056	138012	G1
274.334	140861	G1
140.992	134311	G1
635.518	185939	G1
218.119	155623	G1
328.568	141621	G1
257.924	138556	G1
393.601	151106	G1
549.257	179219	G1
291.232	150871	G1
595.372	183961	G1
283.71	154027	G1
256.466	140015	G1
491.357	184181	G1
446.366	148314	G1
286.738	170774	G1
240.755	158592	G1
182.357	134797	G1
675.242	167474	G1
232.561	140874	G1
291.169	126276	G1
582.842	177162	G1
206.441	141306	G1
323.42	167736	G1
273.451	123288	G1
322.244	147994	G1
305.026	164726	G1
197.335	150554	G1
552.195	178008	G1
460.879	182691	G1
233.089	134136	G1
267.68	179820	G1
180.102	138388	G1
246.285	145062	G1
413.223	162714	G1
292.62	163970	G1
578.614	167172	G1
230.304	142599	G1
346.851	154092	G1
114.13	138609	G1
432.372	190270	G1
328.81	153552	G1
296.306	166983	G1
433.906	153136	G1
171.319	165630	G1
222.781	147365	G1
589.47	156116	G1
355.416	166779	G1
85.0115	145446	G1
463.824	149982	G1
166.037	139581	G1
157.222	137355	G1
430.555	181893	G1
297.469	148024	G1
833.408	179372	G1
139.52	141572	G1
151.675	118045	G1
402.533	168065	G1
293.866	159846	G1
330.709	176692	G1
465.693	167420	G1
467.039	176454	G1
283.574	159230	G1
344.915	154760	G1
427.777	178891	G1
398.086	117335	G1
575.395	126592	G1
321.652	180478	G1
512.87	186027	G1
208.552	132898	G1
187.756	148290	G1
327.987	159424	G1
506.972	187415	G1
310.478	156336	G1
270.867	145441	G1
647.312	166337	G1
609.23	190344	G1
235.307	135564	G1
414.161	172332	G1
456.68	154987	G1
498.477	182980	G1
373.384	169909	G1
279.044	153701	G1
310.414	134309	G1
403.643	149146	G1
168.269	153738	G1
342.413	174998	G1
240.223	156145	G1
83.2144	117921	G1
179.432	107933	G1
225.46	148956	G1
132.635	146780	G1
251.292	169599	G1
479.183	173052	G1
263.107	148362	G1
387.891	145856	G1
469.37	175330	G1
508.608	144587	G1
328.02	187963	G1
354.423	179080	G1
239.741	145032	G1
297.329	142418	G1
229.783	153233	G1
86.9393	159779	G1
521.348	186199	G1
256.186	140637	G1
542.685	149232	G1
257.219	131736	G1
239.486	136606	G1
97.0435	137984	G1
298.688	158079	G1
339.884	167096	G1
490.874	165240	G1
422.443	137127	G1
297.618	172184	G1
272.967	128775	G1
585.965	178251	G1
323.098	168772	G1
319.024	163065	G1
423.464	176412	G1
317.607	158308	G1
351.872	174651	G1
433.207	152639	G1
298.445	189913	G1
380.292	161134	G1
335.522	163324	G1
363.428	163228	G1
225.501	152871	G1
155.134	173683	G1
283.2	162531	G1
456.64	157110	G1
331.77	153582	G1
277.596	148837	G1
216.678	143086	G1
366.788	158814	G1
260.061	164271	G1
86.1273	105955	G1
679.846	187048	G1
155.782	124667	G1
378.542	169281	G1
159.056	137567	G1
390.303	162043	G1
484.276	150076	G1
375.816	178159	G1
310.148	166155	G1
393.233	161102	G1
321.021	164292	G1
276.538	144228	G1
298.285	150497	G1
322.333	157596	G1
386.157	131566	G1
566.16	185878	G1
395.866	159896	G1
159.09	158621	G1
449	146371	G1
556.288	186704	G1
420.297	169377	G1
256.507	120534	G1
325.152	162502	G1
240.498	151290	G1
313.423	157090	G1
293.264	133794	G1
343.065	153811	G1
446.699	162741	G1
154.708	125059	G1
255.597	144150	G1
538.342	186590	G1
224.323	154723	G1
434.026	167037	G1
328.302	143216	G1
231.617	147593	G1
259.068	138574	G1
96.246	132483	G1
339.474	139005	G1
150.694	160383	G1
250.832	179173	G1
362.603	156666	G1
515.438	182292	G1
196.609	145482	G1
350.616	168314	G1
325.269	158353	G1
354.886	167065	G1
238.47	141714	G1
219.906	175698	G1
167.471	136353	G1
336.712	179996	G1
360.383	140486	G1
204.135	174800	G1
425.478	154800	G1
299.19	148470	G1
150.204	156693	G1
422.884	189156	G1
320.194	109946	G1
226.477	143998	G1
367.364	139711	G1
427.161	186974	G1
878.074	164777	G1
430.147	186505	G1
723.455	178688	G1
303.783	156308	G1
258.847	134996	G1
451.524	187552	G1
401.693	158957	G1
387.384	173934	G1
292.958	183224	G1
200.065	153965	G1
1069.84	189852	G1
292.845	145918	G1
340.658	155702	G1
557.469	143618	G1
435.421	183446	G1
364.397	158293	G1
554.879	189527	G1
393.39	149728	G1
388.315	139762	G1
177.284	142603	G1
552.401	161825	G1
238.52	136065	G1
510.802	172700	G1
508.686	166214	G1
367.317	168853	G1
567.144	187619	G1
353.973	153363	G1
135.832	174506	G1
372.596	146123	G1
228.49	127124	G1
405.198	177247	G1
492.219	137564	G1
410.426	140711	G1
354.137	181623	G1
355.848	164766	G1
536.675	162486	G1
620.806	188291	G1
505.261	172290	G1
615.464	161828	G1
348.785	173638	G1
480.116	150062	G1
497.592	181292	G1
422.933	187823	G1
303.306	151259	G1
212.022	152714	G1
265.402	188896	G1
379.348	162293	G1
607.874	162212	G1
324.899	135073	G1
339.001	162788	G1
450.327	159500	G1
340.116	159585	G1
266.931	146958	G1
139.634	145967	G1
212.126	139242	G1
350.328	148263	G1
434.379	178921	G1
351.599	174741	G1
467.201	159240	G1
262.27	151465	G1
463.967	149090	G1
354.498	167318	G1
533.398	179881	G1
501.385	166322	G1
593.798	160069	G1
156.386	160727	G1
398.905	147453	G1
328.033	139555	G1
198.016	158809	G1
433.136	139279	G1
359.791	158560	G1
458.098	169510	G1
107.759	163171	G1
349.838	145854	G1
349.235	149351	G1
495.332	175505	G1
436.718	168628	G1
328.306	143944	G1
194.191	153224	G1
368.109	171868	G1
258.992	171100	G1
353.572	175215	G1
391.034	171483	G1
148.381	134024	G1
334.355	135157	G1
452.356	163702	G1
357.329	186206	G1
293.405	161622	G1
117.997	180591	G1
300.885	159774	G1
290.486	160212	G1
375.22	155682	G1
336.505	156980	G1
388.268	175316	G1
182.428	129640	G1
517.917	167344	G1
303.525	151653	G1
521.861	129486	G1
552.016	165982	G1
386.281	150723	G1
353.859	167441	G1
395.454	166749	G1
406.316	165006	G1
431.856	161508	G1
285.302	161905	G1
324.17	93779	G1
375.868	165019	G1
400.775	165899	G1
255.324	142322	G1
325.938	147247	G1
619.706	173499	G1
397.936	119876	G1
284.235	183536	G1
264.047	172590	G1
233.231	178577	G1
-11.123	115671	G1
217.047	155614	G1
682.958	185073	G1
315.58	116220	G1
266.985	154493	G1
264.895	162498	G1
317.468	166581	G1
465.377	184716	G1
597.685	189314	G1
241.354	147948	G1
444.987	160202	G1
430.409	178544	G1
216.338	135839	G1
372.566	145229	G1
430.368	160470	G1
866.929	172324	G1
260.56	140096	G1
709.226	184834	G1
151.796	155120	G1
379.056	142953	G1
392.896	166502	G1
235.987	144134	G1
340.971	156845	G1
267.882	142403	G1
439.509	164520	G1
975.919	138789	G1
349.086	152800	G1
405.406	166013	G1
40.3517	118949	G1
320.35	143361	G1
434.132	184056	G1
264.49	180917	G1
478.871	149106	G1
535.932	150984	G1
297.994	163753	G1
295.593	141994	G1
542.328	190308	G1
451.543	166673	G1
290.949	156189	G1
356.805	149120	G1
407.844	166125	G1
352.342	156830	G1
388.841	159083	G1
277.633	180343	G1
578.741	184789	G1
484.945	190182	G1
274.707	191092	G1
227.444	171597	G1
211.377	137630	G1
418.642	176040	G1
458.824	158068	G1
351.3	146725	G1
290.436	151178	G1
328.892	163235	G1
394.819	152590	G1
542.176	183478	G1
318.208	159368	G1
304.8	155943	G1
413.618	155969	G1
382.135	168225	G1
265.416	156099	G1
455.699	161144	G1
445.482	149845	G1
695.92	190403	G1
342.12	188398	G1
241.488	158122	G1
1113.03	151817	G1
497.94	164989	G1
381.134	156855	G1
528.847	167672	G1
429.384	154308	G1
370.897	136530	G1
488.524	169901	G1
281.435	129724	G1
244.297	175260	G1
279.894	162990	G1
262.74	149363	G1
43.722	113901	G1
450.612	176741	G1
441.009	156859	G1
528.864	161253	G1
328.959	164169	G1
192.07	133182	G1
512.773	183956	G1
370.163	155159	G1
359.765	168038	G1
386.303	151657	G1
377.621	167403	G1
325.477	151735	G1
393.425	185678	G1
380.405	154483	G1
359.024	162589	G1
498.777	190447	G1
329.481	151366	G1
596.182	185034	G1
394.711	182528	G1
354.557	146454	G1
174.68	141555	G1
322.521	152446	G1
423.477	157817	G1
147.09	131109	G1
777.351	187289	G1
321.789	152408	G1
190.967	144450	G1
268.377	137570	G1
329.87	168420	G1
233.109	114894	G1
329.203	154262	G1
247.077	161019	G1
359.192	129001	G1
147.444	124799	G1
385.139	159548	G1
329.495	167922	G1
623.5	172059	G1
87.9173	96042.6	G1
244.583	156441	G1
811.397	179241	G1
390.441	158013	G1
341.583	178606	G1
147.838	170748	G1
302.823	136325	G1
302.636	176754	G1
443.732	143604	G1
202.037	130185	G1
431.347	183942	G1
482.012	181889	G1
311.738	162529	G1
175.091	147487	G1
288.895	154538	G1
1125.83	177016	G1
355.181	177446	G1
366.082	170662	G1
451.897	157565	G1
267.195	152024	G1
424.279	160820	G1
316.795	141602	G1
362.826	157817	G1
370.815	149226	G1
526.264	188300	G1
414.515	178350	G1
288.021	161673	G1
313.038	150501	G1
730.222	182517	G1
268.915	137409	G1
300.549	160496	G1
366.789	179555	G1
128.821	155571	G1
263.661	145310	G1
200.4	131594	G1
409.31	161264	G1
633.415	164208	G1
487.953	178570	G1
302.591	151313	G1
340.568	148555	G1
382.305	169630	G1
343.133	149042	G1
360.284	156547	G1
334.615	161546	G1
220.677	101995	G1
427.734	141664	G1
271.07	143440	G1
280.236	135350	G1
334.379	166805	G1
401.39	165729	G1
314.316	146862	G1
490.615	190043	G1
362.724	144867	G1
531.453	171044	G1
203.99	151331	G1
639.773	160515	G1
360.975	169569	G1
386.98	154083	G1
341.378	175815	G1
439.48	167804	G1
350.482	158183	G1
361.538	165869	G1
475.685	163681	G1
641.789	187275	G1
439.71	179090	G1
392.049	183290	G1
339.629	162498	G1
496.592	190748	G1
314.247	144004	G1
244.52	157137	G1
496.488	171774	G1
593.631	179103	G1
386.954	146039	G1
224.903	130316	G1
263.193	171043	G1
469.466	99752.1	G1
654.499	173131	G1
364.307	154487	G1
365.841	162543	G1
273.159	177098	G1
199.226	139154	G1
439.443	169868	G1
202.703	166973	G1
392.394	142305	G1
338.704	170215	G1
416.356	185649	G1
270.384	147120	G1
372.676	161324	G1
521.056	168726	G1
489.057	173699	G1
450.406	190628	G1
303.085	137400	G1
190.573	187590	G1
268.487	147390	G1
288.56	160710	G1
267.103	165934	G1
336.203	163959	G1
319.646	167435	G1
442.499	178108	G1
60.6748	137894	G1
678.847	188813	G1
482.132	157698	G1
381.356	166878	G1
392.227	172493	G1
388.7	165454	G1
518.398	158948	G1
-136.149	152421	G1
188.515	135351	G1
92.0867	129049	G1
322.481	174974	G1
775.101	180031	G1
429.338	153092	G1
601.529	189788	G1
520.752	171292	G1
333.73	160580	G1
390.989	161210	G1
263.927	145474	G1
312.103	155204	G1
486.152	179244	G1
437.922	158407	G1
491.496	173252	G1
180.02	138242	G1
390.049	140882	G1
191.017	163843	G1
616.852	166298	G1
335.764	172837	G1
225.474	163581	G1
326.443	158564	G1
161.912	147335	G1
183.706	161573	G1
506.885	171882	G1
458.05	166485	G1
396.533	176843	G1
325.609	161480	G1
455.348	170672	G1
311.579	151366	G1
264.216	161940	G1
424.994	146120	G1
435.098	172105	G1
423.734	143083	G1
235.596	166060	G1
240.433	112078	G1
372.371	180302	G1
399.21	145673	G1
289.226	162305	G1
570.836	180476	G1
198.949	186002	G1
296.01	143988	G1
531.847	145833	G1
194.494	140706	G1
396.644	154030	G1
188.557	144417	G1
481.468	176014	G1
507.825	166818	G1
440.741	153540	G1
561.106	183880	G1
337.396	170099	G1
386.78	187721	G1
275.416	142583	G1
392.967	186751	G1
146.732	147381	G1
209.38	119146	G1
286.658	168766	G1
269.911	168764	G1
208.641	136904	G1
528.161	180196	G1
498.365	168417	G1
234.311	119105	G1
174.229	148929	G1
340.937	144756	G1
469.035	139347	G1
351.614	152883	G1
380.969	170157	G1
466.842	176278	G1
205.219	144496	G1
708.303	180695	G1
139.567	150099	G1
387.397	162924	G1
452.161	149732	G1
203.936	147186	G1
245.022	151313	G1
273.207	167659	G1
161.488	130141	G1
280.793	177586	G1
428.142	188788	G1
338.316	150778	G1
410.614	148168	G1
308.013	147208	G1
623.474	169710	G1
304.509	155712	G1
230.94	166101	G1
365.938	130844	G1
148.722	154493	G1
401.439	169726	G1
264.723	187386	G1
485.226	154079	G1
343.44	164061	G1
467.285	179204	G1
237.047	150188	G1
234.413	131926	G1
248.147	182887	G1
296.377	164459	G1
267.73	162188	G1
255.089	130366	G1
353.077	155429	G1
661.34	171765	G1
170.078	143802	G1
271.234	153026	G1
397.786	149083	G1
379.938	131428	G1
87.3442	92571.6	G1
311.753	152076	G1
483.582	140024	G1
237.269	151547	G1
247.716	151436	G1
370.332	145204	G1
157.337	162920	G1
380.596	169787	G1
724.389	185211	G1
369.979	146641	G1
309.503	140053	G1
175.198	155592	G1
392.158	178952	G1
410.133	152701	G1
300.614	139737	G1
325.119	150320	G1
377.228	152182	G1
442.847	187290	G1
714.172	179164	G1
540.376	185868	G1
259.441	172800	G1
431.042	162611	G1
418.599	188073	G1
301.878	155408	G1
346.923	143618	G1
393.249	184496	G1
182.77	140871	G1
277.685	141897	G1
329.069	136813	G1
346.502	105560	G1
507.509	164460	G1
297.325	146749	G1
183.839	111190	G1
453.815	152907	G1
227.893	189738	G1
324.185	181474	G1
110.326	130567	G1
445.95	170875	G1
240.369	156353	G1
481.142	162336	G1
297.892	140729	G1
564.873	175828	G1
413.113	152150	G1
644.51	167668	G1
434.266	169911	G1
572.429	161351	G1
321.218	167016	G1
113.19	141082	G1
345.573	162647	G1
232.609	159174	G1
349.72	146540	G1
634.844	188026	G1
274.013	151978	G1
210.552	128214	G1
360.529	150597	G1
308.752	130530	G1
490.549	165656	G1
34.7622	142811	G1
139.72	109501	G1
437.323	124570	G1
458.097	159050	G1
368.651	158218	G1
166.864	130208	G1
274.668	177610	G1
188.06	145015	G1
398.951	172200	G1
404.599	160502	G1
419.919	163278	G1
421.605	166260	G1
438.468	180100	G1
320.235	170970	G1
534.782	179660	G1
217.616	149721	G1
331.635	150306	G1
383.118	158905	G1
353.268	176264	G1
384.444	169787	G1
243.86	111345	G1
582.602	175604	G1
79.3449	158133	G1
201.12	176034	G1
576.123	187169	G1
432.978	163410	G1
51.4291	138659	G1
373.079	172096	G1
562.866	186296	G1
294.312	150106	G1
286.212	170228	G1
344.695	154494	G1
296.638	148484	G1
377.64	167479	G1
168.745	179371	G1
420.325	151584	G1
379.078	156779	G1
701.651	178864	G1
153.773	156292	G1
478.227	173552	G1
832.572	191046	G1
463.878	169259	G1
350.534	150696	G1
242.443	159468	G1
417.626	184660	G1
440.95	179253	G1
489.95	176671	G1
341.218	162506	G1
320.897	145085	G1
271.938	149379	G1
249.218	161862	G1
371.273	140869	G1
285.914	99633.7	G1
297.99	174995	G1
464.506	105092	G1
644.433	186479	G1
497.094	177862	G1
306.748	159441	G1
276.749	138688	G1
325.096	153043	G1
320.977	154390	G1
340.207	159920	G1
563.973	165869	G1
238.246	156790	G1
417.225	155485	G1
365.039	175332	G1
398.579	165734	G1
225.476	188263	G1
391.276	162452	G1
344.115	172290	G1
348.701	160128	G1
305.475	149713	G1
258.541	155586	G1
288.668	160887	G1
322.989	137531	G1
334.448	154966	G1
755.445	181876	G1
375.678	153921	G1
1010.51	113515	G1
220.027	115518	G1
436.031	177970	G1
314.985	159888	G1
316.553	185592	G1
261.632	149457	G1
304.913	176236	G1
443.658	164188	G1
109.475	141368	G1
477.124	161115	G1
344.239	146846	G1
327.248	152979	G1
317.97	175890	G1
323.751	176297	G1
394.119	148122	G1
585.113	175874	G1
248.009	172658	G1
283.771	185564	G1
239.864	141488	G1
378.328	131908	G1
314.77	143901	G1
271.223	151221	G1
406.61	151634	G1
413.93	151317	G1
317.728	180393	G1
549.96	174807	G1
-30.0647	146819	G1
561.702	177767	G1
399.452	150607	G1
215.068	129851	G1
434.679	173338	G1
262.465	153496	G1
294.971	147684	G1
275.845	141502	G1
362.475	156514	G1
557.683	183137	G1
291.479	162649	G1
409.155	156853	G1
380.087	153592	G1
372.928	161330	G1
354.889	140634	G1
803.677	185019	G1
248.985	137713	G1
489.637	167916	G1
299.455	184565	G1
317.633	163203	G1
369.591	156260	G1
334.38	171025	G1
434.921	175346	G1
288.446	146600	G1
388.094	181417	G1
367.958	155506	G1
191.653	170288	G1
355.117	163225	G1
503.7	171774	G1
370.236	161849	G1
266.379	151318	G1
465.627	185668	G1
91.6419	143467	G1
468.013	160735	G1
298.093	172862	G1
471.675	179049	G1
391.198	178802	G1
341.172	166564	G1
318.521	154402	G1
398.945	155268	G1
246.704	139306	G1
529.275	158128	G1
323.268	166815	G1
446.528	133518	G1
167.427	150770	G1
447.082	169882	G1
486.962	159991	G1
318.355	171911	G1
181.033	159329	G1
308.651	162932	G1
388.54	166992	G1
330.098	166936	G1
375.391	161416	G1
321.648	150566	G1
203.865	159312	G1
267.276	162430	G1
337.83	129743	G1
321.41	157185	G1
248.763	155865	G1
327.392	164063	G1
52.1827	125343	G1
398.522	152253	G1
459.943	164236	G1
682.381	188257	G1
165.603	144943	G1
302.284	157937	G1
429.072	179915	G1
425.421	155636	G1
453.987	157009	G1
455.234	168903	G1
135.042	125708	G1
379.578	186486	G1
336.853	141944	G1
327.202	86577.3	G1
489.572	158875	G1
341.873	170130	G1
452.898	185068	G1
147.644	154930	G1
213.569	153273	G1
480.502	161129	G1
294.996	160714	G1
472.084	168812	G1
435.504	170534	G1
545.874	188409	G1
321.97	139971	G1
568.102	162248	G1
366.063	137316	G1
311.976	159723	G1
361.091	166594	G1
312.697	161227	G1
131.506	131051	G1
409.142	139882	G1
388.293	162440	G1
298.534	153539	G1
402.737	158779	G1
210.035	139648	G1
364.804	126987	G1
273.916	190152	G1
347.229	149044	G1
373.917	182064	G1
397.153	162984	G1
295.706	181204	G1
430.442	171738	G1
631.518	145946	G1
475.661	190222	G1
394.011	157268	G1
333.577	164468	G1
202.124	157016	G1
304.766	156475	G1
408.452	176648	G1
311.458	150595	G1
254.898	152646	G1
346.405	161836	G1
417.927	161190	G1
194.572	136189	G1
288.932	134308	G1
552.36	186428	G1
389.6	172587	G1
387.958	152478	G1
420.647	165973	G1
283.996	151119	G1
249.762	150508	G1
450.605	188528	G1
264.502	155276	G1
379.793	146809	G1
112.327	141708	G1
574.339	191118	G1
415.196	166271	G1
504.649	177452	G1
489.76	134773	G1
218.5	152139	G1
426.413	172634	G1
412.182	163691	G1
269.665	144293	G1
498.992	165323	G1
250.101	169497	G1
302.235	162568	G1
450.018	183840	G1
396.439	169541	G1
183.764	134629	G1
257.695	134811	G1
225.132	150367	G1
300.877	156988	G1
457.075	167151	G1
284.906	170060	G1
275.799	141531	G1
557.063	125191	G1
285.186	101354	G1
551.481	171937	G1
112.979	157182	G1
102.996	151831	G1
226.625	138603	G1
368.263	187469	G1
374.562	165002	G1
647.922	141579	G1
472.99	159236	G1
539.356	160412	G1
158.673	125332	G1
398.607	179171	G1
580.369	162779	G1
388.681	158695	G1
270.878	165211	G1
521.366	159790	G1
398.208	146897	G1
393.718	155314	G1
518.763	168887	G1
378.614	154000	G1
648.78	158556	G1
249.478	156999	G1
421.424	158034	G1
300.056	183064	G1
338.763	173750	G1
453.249	166725	G1
418.547	176308	G1
332.744	189813	G1
362.308	155736	G1
151.447	139985	G1
389.637	186506	G1
781.313	181532	G1
273.701	160608	G1
417.221	182982	G1
328.586	153854	G1
588.923	185845	G1
254.36	161599	G1
515.416	167313	G1
473.424	168906	G1
454.236	163828	G1
208.643	128153	G1
435.589	160949	G1
691.494	183163	G1
172.16	138650	G1
441.079	189672	G1
400.589	165417	G1
296.896	148924	G1
407.435	153653	G1
254.655	172975	G1
394.931	158632	G1
424.838	178156	G1
449.049	149739	G1
417.92	174115	G1
360.273	162569	G1
309.338	148618	G1
87.9561	142973	G1
356.436	160567	G1
295.012	157659	G1
181.547	183999	G1
138.53	155524	G1
336.564	149983	G1
358.538	137103	G1
314.983	140964	G1
67.2489	137580	G1
507.327	183444	G1
555.188	173079	G1
519.677	181229	G1
356.741	165320	G1
270.202	155966	G1
456.481	150970	G1
235.819	172384	G1
522.211	177038	G1
169.577	99142.6	G1
278.067	154297	G1
693.069	150589	G1
252.625	157619	G1
312.137	152555	G1
447.551	171744	G1
469.617	189899	G1
626.355	173121	G1
233.795	160831	G1
138.411	156512	G1
320.484	130604	G1
415.664	128525	G1
262.751	152713	G1
477.395	180252	G1
368.272	171130	G1
255.478	151019	G1
349.66	166474	G1
371.691	184904	G1
624.385	176266	G1
339.933	166392	G1
116.121	150314	G1
1072.66	189770	G1
278.547	158263	G1
248.727	158616	G1
69.432	156067	G1
260.617	149126	G1
432.838	149612	G1
373.375	145974	G1
199.015	142770	G1
289.25	166436	G1
527.619	180409	G1
406.67	176611	G1
430.862	159164	G1
577.56	151328	G1
173.766	160601	G1
426.469	153496	G1
336.735	166677	G1
444.522	166387	G1
359.767	161463	G1
337.656	137268	G1
328.952	180284	G1
601.3	171511	G1
466.696	163650	G1
344.505	178483	G1
38.3185	138023	G1
374.741	173923	G1
-154.714	166273	G1
440.86	181615	G1
188.301	148354	G1
345.183	130998	G1
597.398	109363	G1
510.299	171849	G1
350.963	163688	G1
432.336	160287	G1
500.873	184479	G1
192.163	138854	G1
509.339	168909	G1
130.347	149113	G1
433.501	148990	G1
347.636	171691	G1
590.975	171377	G1
405.311	188603	G1
355.952	153955	G1
323.373	163366	G1
397.12	175421	G1
344.816	164917	G1
372.694	173378	G1
296.192	138684	G1
328.138	139426	G1
304.418	157230	G1
337.475	149355	G1
305.134	187140	G1
281.815	145688	G1
470.46	173128	G1
484.281	175666	G1
650.865	184038	G1
321.678	133058	G1
330.828	163255	G1
284.742	119363	G1
429.396	155167	G1
417.175	152104	G1
666.505	160495	G1
248.256	149901	G1
201.969	173118	G1
368.178	165617	G1
406.491	142928	G1
627.637	175854	G1
241.566	140340	G1
448.323	150220	G1
418.451	165686	G1
258.909	149068	G1
835.587	187831	G1
343.256	149641	G1
189.999	143402	G1
426.399	165894	G1
360.572	156357	G1
503.945	173751	G1
289.358	155708	G1
260.576	146342	G1
490.043	168920	G1
327.063	159923	G1
391.562	141285	G1
517.538	151967	G1
320.702	165120	G1
483.918	162398	G1
363.988	168716	G1
415.711	163660	G1
185.089	138244	G1
719.96	161460	G1
351.983	181137	G1
179.289	157728	G1
-129.175	159963	G1
383.675	172986	G1
399.359	128423	G1
135.529	147808	G1
538.701	182388	G1
295.462	162835	G1
494.867	177269	G1
301.437	161195	G1
387.735	165171	G1
346.647	143266	G1
218.547	159028	G1
299.166	156065	G1
410.717	160624	G1
384.748	177946	G1
393.379	154348	G1
384.507	154903	G1
445.413	186217	G1
422.866	138460	G1
246.721	147433	G1
160.399	161334	G1
383.485	157603	G1
491.136	170615	G1
342.829	142035	G1
119.014	145418	G1
488.51	188102	G1
192.363	146169	G1
386.067	165122	G1
355.046	174185	G1
316.158	144902	G1
451.417	177395	G1
302.992	170750	G1
335.711	160148	G1
671.91	180023	G1
409.395	151063	G1
439.641	188030	G1
227.23	118484	G1
306.118	143985	G1
521.247	187336	G1
353.652	159199	G1
219.649	169133	G1
287.257	150289	G1
527.289	163284	G1
303.592	188775	G1
348.361	154283	G1
343.23	141075	G1
125.757	155505	G1
265.32	133108	G1
318.368	154884	G1
266.113	119393	G1
184.367	152946	G1
336.733	153943	G1
337.719	163582	G1
131.389	179481	G1
439.066	167475	G1
178.338	151350	G1
546.662	151724	G1
249.656	132122	G1
569.897	171322	G1
318.573	158311	G1
402.429	155573	G1
351.525	163186	G1
336.01	137280	G1
228.444	167670	G1
471.891	186013	G1
362.615	151674	G1
216.069	138952	G1
485.468	172364	G1
714.502	190702	G1
394.207	166066	G1
341.952	118821	G1
399.694	157823	G1
313.658	161712	G1
214.453	160063	G1
302.485	161917	G1
331.442	141464	G1
77.9711	145220	G1
670.256	189039	G1
238.714	151898	G1
247.632	153323	G1
584.247	165576	G1
337.854	160890	G1
306.624	161340	G1
551.649	189527	G1
282.284	148373	G1
465.191	173938	G1
283.665	148261	G1
334.535	142274	G1
153.999	134354	G1
41.1455	139849	G1
376.144	168134	G1
384.114	172065	G1
370.791	175403	G1
171.778	151599	G1
279.049	154371	G1
375.497	165879	G1
307.303	163429	G1
297.691	139424	G1
296.909	179784	G1
368.54	171250	G1
332.197	160286	G1
167.345	126397	G1
476.002	156337	G1
2.27509	171323	G1
239.529	149971	G1
358.553	148600	G1
366.325	154238	G1
457.628	163005	G1
794.354	179454	G1
281.733	157369	G1
280.143	159757	G1
281.338	183718	G1
420.91	187675	G1
328.529	156120	G1
439.376	170737	G1
847.238	172369	G1
516.525	173486	G1
393.245	172493	G1
209.555	164171	G1
562.171	168804	G1
390.886	160165	G1
370.136	160123	G1
495.234	164027	G1
321.496	155069	G1
469.115	148738	G1
219.712	167922	G1
297.045	145032	G1
132.488	155516	G1
292.214	120152	G1
386.586	156563	G1
407.193	189021	G1
495.614	184433	G1
331.225	149854	G1
415.592	170415	G1
342.548	161203	G1
574.017	178009	G1
599.881	179426	G1
515.287	158068	G1
290.184	145964	G1
436.748	175854	G1
692.408	190790	G1
550.559	181070	G1
345.096	140792	G1
213.578	175569	G1
382.756	165727	G1
477.719	154967	G1
372.112	162334	G1
213.968	152536	G1
701.055	169517	G1
375.845	168865	G1
191.125	158045	G1
242.067	164816	G1
227.513	114726	G1
647.339	178858	G1
498.23	145845	G1
501.787	178183	G1
340.378	153613	G1
333.946	171279	G1
141.006	152871	G1
321.405	155335	G1
228.64	167189	G1
256.745	154425	G1
380.36	164450	G1
449.205	156109	G1
421.404	178470	G1
416.457	162690	G1
519.914	168436	G1
230.053	153482	G1
342.857	162848	G1
253.237	167274	G1
415.099	143259	G1
380.95	183888	G1
354.384	182125	G1
348.729	161152	G1
681.023	183672	G1
622.386	168629	G1
291.115	176578	G1
219.508	168908	G1
467.313	167829	G1
559.732	188632	G1
522.612	134623	G1
576.096	171470	G1
446.322	184517	G1
350.017	141810	G1
341.423	180580	G1
374.603	175263	G1
309.821	179199	G1
441.436	172542	G1
305.817	160229	G1
317.365	169966	G1
390.643	146603	G1
259.44	146521	G1
218.18	154792	G1
463.329	157842	G1
143.364	129075	G1
296.894	169903	G1
460.097	188966	G1
343.901	158879	G1
447.451	157698	G1
708.581	160750	G1
497.393	186160	G1
398.061	161513	G1
493.271	178208	G1
289.461	177030	G1
337.154	173729	G1
368.961	149711	G1
261.937	141982	G1
349.168	151050	G1
309.656	184932	G1
392.829	168302	G1
377.65	188424	G1
252.363	169315	G1
-57.1447	140676	G1
336.265	168408	G1
450.641	174637	G1
289.896	135536	G1
174.41	144934	G1
309.632	159036	G1
167.593	168304	G1
217.518	131524	G1
317.124	167156	G1
165.97	166880	G1
302.576	160099	G1
305.359	175347	G1
148.307	149644	G1
341.081	169119	G1
192.91	142355	G1
617.227	149439	G1
315.804	160964	G1
369.763	167194	G1
411.616	156260	G1
447.465	163922	G1
396.947	172521	G1
211.158	100611	G1
155.369	164139	G1
477.988	163100	G1
105.212	154519	G1
225.599	160672	G1
187.765	154560	G1
402.879	155984	G1
291.731	148726	G1
694.607	181595	G1
412.728	190206	G1
306.134	176188	G1
248.321	139602	G1
224.777	158173	G1
371.43	167866	G1
369.088	173317	G1
463.681	182942	G1
567.498	184421	G1
413.286	145734	G1
470.799	175839	G1
415.907	172544	G1
394.398	184755	G1
482.664	164638	G1
871.543	185138	G1
372.069	162190	G1
475.269	170759	G1
497.649	155843	G1
444.958	172193	G1
335.926	191296	G1
608.376	188448	G1
402.094	150756	G1
225.061	149586	G1
231.579	159752	G1
489.061	173482	G1
221.919	139198	G1
239.402	156973	G1
509.543	177518	G1
524.663	160766	G1
350.583	163450	G1
478.327	184300	G1
377.986	178794	G1
471.214	166737	G1
393.195	145129	G1
320.939	164540	G1
247.049	140098	G1
425.671	161919	G1
453.169	170012	G1
339.717	146657	G1
497.076	186857	G1
439.913	177904	G1
430.851	157538	G1
293.293	141958	G1
-19.3507	146428	G1
319.103	151951	G1
556.8	179859	G1
531.587	171186	G1
436.872	153715	G1
521.317	182043	G1
138.241	157396	G1
398.342	156054	G1
368.47	175727	G1
309.077	186894	G1
157.715	145358	G1
408.421	149604	G1
347.798	172936	G1
255.943	149691	G1
205.009	146157	G1
366.641	166033	G1
225.853	178371	G1
261.66	150066	G1
517.629	172979	G1
593.351	185399	G1
520.205	169390	G1
343.259	154311	G1
411.526	189680	G1
207.906	159576	G1
496.041	166912	G1
248.431	148829	G1
313.041	175018	G1
274.347	149254	G1
365.192	169384	G1
352.216	157943	G1
387.091	138932	G1
226.129	151758	G1
371.482	136232	G1
140.234	189441	G1
237.8	172382	G1
444.341	178052	G1
203.944	156090	G1
598.418	189001	G1
438.706	179519	G1
195.59	157095	G1
455.436	160012	G1
331.123	157645	G1
196.11	160248	G1
283.941	146231	G1
356.758	157091	G1
168.674	138574	G1
273.719	152757	G1
403.618	167839	G1
376.373	174125	G1
292.622	166431	G1
246.685	171140	G1
536.185	164498	G1
417.65	190630	G1
404.117	188267	G1
192.159	147785	G1
398.905	165583	G1
379.426	156468	G1
226.06	153566	G1
333.834	143473	G1
578.914	167162	G1
290.911	150304	G1
258.984	146356	G1
446.823	137890	G1
71.2414	155934	G1
409.209	162114	G1
319.104	153274	G1
671.913	172001	G1
526.315	147766	G1
566.902	167689	G1
359.786	156259	G1
411.809	167163	G1
265.621	151686	G1
439.407	177913	G1
232.72	147880	G1
150.982	159786	G1
508.036	170100	G1
233.876	152356	G1
573.903	172334	G1
419.559	176067	G1
453.957	161252	G1
-5.83107	170040	G1
544.501	157394	G1
372.078	183507	G1
549.898	179430	G1
362.614	156561	G1
527.395	169693	G1
188.895	149590	G1
285.552	163579	G1
453.138	171694	G1
410.862	161355	G1
310.388	160716	G1
220.32	168778	G1
411.291	177596	G1
156.944	142333	G1
409.939	180405	G1
105.523	110946	G1
345.347	178654	G1
229.375	134593	G1
514.974	170575	G1
223.666	176020	G1
519.58	172197	G1
312.226	163294	G1
216.938	144326	G1
391.133	178268	G1
384.278	157168	G1
304.012	144770	G1
443.544	141592	G1
341.819	165448	G1
265.942	140590	G1
636.933	166872	G1
384.909	177818	G1
331.229	176368	G1
290.59	153386	G1
448.637	173742	G1
278.387	146493	G1
475.597	183814	G1
361.987	160378	G1
505.574	145380	G1
336.018	158347	G1
419.005	166219	G1
305.226	147566	G1
197.611	146248	G1
144.685	158563	G1
586.151	162914	G1
182.752	129289	G1
350.817	178118	G1
361.01	165696	G1
382.946	181868	G1
619.777	170274	G1
425.957	156671	G1
255.689	174971	G1
218.706	144635	G1
232.875	149937	G1
441.596	141685	G1
228.221	139725	G1
833.554	180232	G1
453.509	165218	G1
323.576	114258	G1
500.694	169119	G1
76.2168	134180	G1
288.746	155068	G1
376.796	172460	G1
252.28	148528	G1
776.06	174014	G1
220.108	131648	G1
319.347	160812	G1
63.2341	101544	G1
235.705	157822	G1
376.874	180143	G1
524.61	172089	G1
255.807	160604	G1
305.88	160878	G1
430.475	152812	G1
532.029	173290	G1
159.759	146441	G1
323.368	170824	G1
589.37	155628	G1
709.818	111583	G1
452.852	168664	G1
421.324	156165	G1
210.257	172237	G1
490.026	188411	G1
834.626	150692	G1
446.524	180613	G1
505.401	179177	G1
442.973	170624	G1
406.563	160815	G1
152.846	155869	G1
319.52	158875	G1
448.932	184210	G1
528.423	154384	G1
469.929	165894	G1
371.33	151402	G1
303.287	159181	G1
558.534	191231	G1
254.952	147990	G1
358.538	150110	G1
268.555	151142	G1
137.644	144772	G1
208.038	159140	G1
424.61	151337	G1
216.462	137274	G1
283.683	139967	G1
347.506	162282	G1
456.538	179518	G1
292.357	134492	G1
199.944	156836	G1
331.021	180883	G1
289.966	152694	G1
387.316	157554	G1
510.302	182730	G1
357.093	163275	G1
248.299	144857	G1
309.487	142994	G1
351.091	168577	G1
271.523	179838	G1
411.723	163549	G1
278.831	148660	G1
343.526	177792	G1
451.721	168905	G1
372.746	173295	G1
311.34	190604	G1
567.492	169312	G1
418.087	188357	G1
361.38	164894	G1
578.41	143266	G1
466.171	161665	G1
599.254	186928	G1
193.625	129859	G1
537.409	161279	G1
464.937	186690	G1
212.785	154147	G1
411.399	152388	G1
274.856	158337	G1
439.872	145477	G1
336.695	138507	G1
163.508	140258	G1
306.124	152296	G1
419.45	186272	G1
243.89	157214	G1
51.7618	163482	G1
290.847	142909	G1
568.893	191528	G1
158.812	135682	G1
378.452	150479	G1
470.284	185691	G1
283.396	148878	G1
384.092	163812	G1
221.031	138727	G1
435.59	149172	G1
534.782	151735	G1
138.46	149048	G1
367.263	185457	G1
318.785	176345	G1
371.657	175061	G1
278.08	158126	G1
386.545	172624	G1
440.468	166745	G1
411.55	154375	G1
418.699	164886	G1
140.641	152039	G1
607.23	174380	G1
458.03	158503	G1
374.817	154940	G1
768.085	190826	G1
536.286	173693	G1
474.262	152723	G1
339.061	101550	G1
558.714	127188	G1
288.267	159651	G1
219.007	141906	G1
306.523	160258	G1
224.582	124326	G1
545.922	173726	G1
481.705	187712	G1
143.99	159265	G1
280.902	168604	G1
174.209	155420	G1
320.126	152650	G1
188.964	136986	G1
386.985	163997	G1
246.268	133630	G1
541.869	170948	G1
225.95	121874	G1
268.481	135530	G1
413.966	170574	G1
461.698	187610	G1
311.508	150163	G1
755.951	190675	G1
300.378	152966	G1
296.94	129585	G1
764.315	163006	G1
622.211	185033	G1
317.356	139727	G1
345.664	121191	G1
402.991	180807	G1
342.554	151562	G1
235.386	152675	G1
505.777	183158	G1
140.458	137118	G1
430.188	166624	G1
345.578	172618	G1
328.066	185851	G1
324.473	144896	G1
616.419	170565	G1
810.928	186266	G1
65.5124	144676	G1
348.01	175860	G1
365.983	149474	G1
415.161	151785	G1
458.909	163679	G1
440.849	166045	G1
398.352	163111	G1
216.595	131857	G1
470.276	168673	G1
80.7695	151926	G1
613.666	155194	G1
286.871	158332	G1
143.19	136336	G1
294.668	96595.4	G1
276.082	152863	G1
388.376	163658	G1
250.029	171686	G1
393.642	169889	G1
206.924	149822	G1
260.685	161486	G1
707.232	174454	G1
421.13	162855	G1
395.766	178682	G1
436.572	169479	G1
463.913	170809	G1
577.261	177172	G1
395.684	136802	G1
406.225	143543	G1
436.453	151242	G1
321.653	159249	G1
257.055	122014	G1
565.297	188794	G1
39.1805	160106	G1
380.558	177668	G1
516.463	158763	G1
288.824	142130	G1
562.563	165623	G1
468.411	160477	G1
134.834	162376	G1
400.03	183453	G1
374.4	162276	G1
630.307	177285	G1
48.2812	109629	G1
427.1	169796	G1
281.433	153844	G1
375.892	149954	G1
392.686	190730	G1
173.217	159129	G1
291.907	136392	G1
482.094	179031	G1
384.073	188906	G1
400.231	184014	G1
469.151	176588	G1
291.011	145033	G1
369.029	139375	G1
445.597	167304	G1
291.877	145672	G1
493.017	159028	G1
271.614	156941	G1
440.782	177582	G1
297.905	190440	G1
326.839	149593	G1
522.954	188955	G1
239.414	147187	G1
-126.089	162107	G1
359.325	171529	G1
217.239	167519	G1
263.374	155588	G1
400.419	163854	G1
418.69	186913	G1
482.154	161043	G1
368.896	152876	G1
72.3198	152656	G1
336.498	163194	G1
195.33	135750	G1
322.06	165934	G1
920.582	179396	G1
121.169	147972	G1
300.406	159485	G1
456.184	187252	G1
387.759	169352	G1
429.747	169264	G1
482.466	170858	G1
548.177	176510	G1
317.273	149362	G1
383.139	149830	G1
255.843	141770	G1
333.98	146579	G1
449.466	169083	G1
269.471	159855	G1
428.583	156012	G1
367.191	152387	G1
366.741	149880	G1
490.396	182486	G1
230.444	145121	G1
426.2	167100	G1
546.745	186619	G1
398.414	189431	G1
302.678	157817	G1
426.017	185526	G1
205.879	160545	G1
422.773	163325	G1
380.156	185462	G1
173.665	153109	G1
540.816	161386	G1
708.05	174486	G1
265.086	141635	G1
343.699	158398	G1
354.957	185232	G1
817.02	191359	G1
475.751	165209	G1
78.3605	121464	G1
454.712	159683	G1
384.619	162361	G1
247.9	167932	G1
426.162	159477	G1
291.608	168719	G1
130.096	177010	G1
185.504	180534	G1
337.004	150492	G1
554.859	169518	G1
563.29	190426	G1
332.042	166293	G1
653.799	167883	G1
355.154	147209	G1
161.347	154485	G1
252.479	137678	G1
625.155	160746	G1
380.297	159722	G1
292.641	149036	G1
227.559	164608	G1
212.887	122953	G1
315.417	154619	G1
406.392	174900	G1
373.69	147553	G1
507.511	186323	G1
517.59	173971	G1
522.742	171135	G1
354.441	164011	G1
290.88	160465	G1
307.027	166632	G1
410.286	181296	G1
147.672	100276	G1
79.7347	151612	G1
529.385	149989	G1
291.002	167618	G1
504.968	169227	G1
229.143	155747	G1
498.78	183090	G1
509.863	163847	G1
308.782	171683	G1
97.6121	127763	G1
398.364	153403	G1
546.378	175379	G1
346.196	170694	G1
359.144	164591	G1
568.339	183183	G1
348.434	171004	G1
495.925	178244	G1
247.83	134317	G1
227.46	136095	G1
445.101	162823	G1
357.589	163120	G1
597.42	183704	G1
434.643	175903	G1
390.12	176342	G1
222.599	157534	G1
125.343	170115	G1
234.546	126374	G1
742.53	188057	G1
214.522	133736	G1
406.806	161398	G1
334.051	159666	G1
341.469	161612	G1
207.937	159562	G1
522.099	176577	G1
216.653	147598	G1
400.174	156567	G1
378.075	161508	G1
455.053	169878	G1
578.229	161900	G1
204.556	157839	G1
348.62	162700	G1
513.2	166750	G1
346.08	156270	G1
760.738	163404	G1
580.067	174902	G1
346.222	163620	G1
295.577	187212	G1
155.786	130768	G1
485.338	184046	G1
323.442	134771	G1
-17.2889	140777	G1
411.314	163440	G1
367.951	160031	G1
357.576	159320	G1
508.067	169626	G1
483.292	187836	G1
377.164	141166	G1
455.969	161799	G1
207.652	139051	G1
40.0055	135838	G1
405.142	181287	G1
-13.3488	149483	G1
405.194	186206	G1
290.565	163730	G1
447.23	178124	G1
280.956	180340	G1
280.303	158871	G1
273.073	159167	G1
439.859	185578	G1
574.957	170534	G1
664.045	155334	G1
302.917	136938	G1
801.339	183628	G1
424.281	168453	G1
292.789	165362	G1
283.183	143536	G1
450.627	143993	G1
381.686	152638	G1
411.445	148988	G1
561.827	154389	G1
356.611	177296	G1
480.724	138970	G1
483.235	175694	G1
320.314	153002	G1
444.371	155414	G1
214.23	151421	G1
247.814	152877	G1
599.299	125433	G1
179.107	137969	G1
251.846	103814	G1
565	176425	G1
198.637	156096	G1
448.32	176307	G1
293.957	146050	G1
239.673	143154	G1
369.925	153207	G1
449.831	153230	G1
368.742	153681	G1
162.374	137388	G1
272.491	126967	G1
406.47	160589	G1
327.041	157022	G1
457.55	181552	G1
327.173	152951	G1
434.688	166322	G1
317.941	91871.8	G1
69.9332	161877	G1
307.093	155382	G1
376.902	188915	G1
334.069	135946	G1
458.48	176608	G1
336.274	148220	G1
699.751	190397	G1
170.799	155379	G1
237.546	151935	G1
445.737	163788	G1
169.994	141067	G1
429.014	173976	G1
208.416	159200	G1
445.486	170291	G1
280.508	156554	G1
357.223	159692	G1
508.75	175520	G1
189.492	152570	G1
262.792	154947	G1
591.897	186105	G1
381.893	160092	G1
183.844	136558	G1
468.631	189297	G1
345.149	163632	G1
310.416	151658	G1
457.188	169830	G1
420.033	167945	G1
377.353	148716	G1
296.665	186105	G1
321.445	146086	G1
391.122	160673	G1
333.685	151501	G1
241.114	169293	G1
392.017	161748	G1
266.146	155037	G1
571.696	180774	G1
545.105	171160	G1
387.491	176551	G1
513.931	165436	G1
551.547	158569	G1
204.812	144443	G1
174.419	145896	G1
212.141	183500	G1
224.619	146960	G1
496.098	154471	G1
236.203	168520	G1
304.292	154172	G1
387.693	157500	G1
225.091	133810	G1
440.876	164386	G1
426.163	163776	G1
469.383	172820	G1
232.443	141697	G1
252.67	146715	G1
565.071	163276	G1
348.891	147357	G1
330.452	158536	G1
271.677	141685	G1
288.943	144319	G1
135.425	148510	G1
428.742	165015	G1
220.502	138054	G1
464.161	171104	G1
182.153	156596	G1
540.918	166910	G1
355.457	168676	G1
451.884	165570	G1
370.001	168975	G1
324.635	157280	G1
457.998	160844	G1
421.196	176954	G1
335.168	171631	G1
304.618	148691	G1
389.828	154797	G1
195.995	150080	G1
91.8927	156274	G1
290.743	143481	G1
21.3348	140604	G1
267.134	90630.1	G1
402.632	177940	G1
276.816	176647	G1
264.619	152522	G1
40.0904	190015	G1
160.946	101899	G1
201.245	152956	G1
304.365	107796	G1
585.966	98325.2	G1
524.697	164234	G1
360.519	166249	G1
453.352	174867	G1
449.593	181134	G1
300.988	158630	G1
242.549	130712	G1
473.657	178481	G1
501.487	181434	G1
272.335	170886	G1
353.436	160041	G1
537.895	176189	G1
288.142	144171	G1
463.676	175396	G1
323.369	177155	G1
394.116	186616	G1
183.419	161741	G1
275.488	147835	G1
346.985	189028	G1
658.221	191086	G1
393.795	138105	G1
169.554	145259	G1
483.112	190284	G1
126.661	161162	G1
216.798	128189	G1
395.58	144215	G1
536.068	172854	G1
115.449	157687	G1
579.369	185465	G1
407.071	148420	G1
436.534	150087	G1
232.427	136396	G1
698.555	176389	G1
498.96	181565	G1
570.601	159776	G1
236.292	150075	G1
530.082	173290	G1
270.352	166633	G1
426.69	178882	G1
402.037	170552	G1
454.242	179365	G1
333.01	160293	G1
497.302	173612	G1
180.658	141409	G1
431.454	168078	G1
183.483	165595	G1
724.952	158301	G1
415.515	163462	G1
436.931	190977	G1
213.044	150294	G1
405.144	156123	G1
398.281	136179	G1
350.771	161921	G1
340.514	174080	G1
399.029	163984	G1
247.125	162892	G1
297.172	138574	G1
562.544	185107	G1
186.323	154480	G1
348.645	151806	G1
300.194	177732	G1
339.986	137476	G1
231.081	165697	G1
427.757	159318	G1
360.843	163609	G1
306.438	165766	G1
414.397	186570	G1
368.705	179563	G1
332.393	153996	G1
573.785	149353	G1
332.662	173691	G1
331.497	172017	G1
535.485	152396	G1
271.848	159911	G1
514.457	164566	G1
313.047	132910	G1
381.621	149578	G1
553.424	189976	G1
566.927	144710	G1
422.124	182285	G1
202.948	142758	G1
233.104	149905	G1
361.004	172081	G1
409.861	174111	G1
399.486	163033	G1
180.029	132077	G1
432.973	155693	G1
414.856	150381	G1
-72.0566	163551	G1
71.774	107939	G1
171.645	158332	G1
319.311	174080	G1
462.751	143863	G1
322.958	174028	G1
361.467	166368	G1
444.958	172529	G1
362.845	147298	G1
311.564	185995	G1
199.356	147591	G1
483.27	174353	G1
672.905	182287	G1
455.048	172764	G1
307.632	186272	G1
484.682	170935	G1
322.838	168576	G1
311.163	154244	G1
303.201	163688	G1
394.043	165631	G1
243.949	167674	G1
297.293	158169	G1
341.7	147248	G1
269.18	149329	G1
250.421	156814	G1
528.361	167736	G1
347.618	173875	G1
273.665	167565	G1
379.616	183906	G1
346.876	167889	G1
626.102	171319	G1
558.256	184698	G1
571.951	172673	G1
125.943	123354	G1
406.33	177506	G1
199.434	161519	G1
422.602	177595	G1
446.258	182530	G1
522.449	150629	G1
476.501	190380	G1
363.754	162497	G1
203.018	153949	G1
665.195	185012	G1
317.644	172807	G1
314.905	166480	G1
175.314	155858	G1
252.61	149084	G1
358.21	148417	G1
367.135	137518	G1
500.142	157946	G1
320.966	142605	G1
312.281	151083	G1
259.352	164600	G1
386.535	180520	G1
444.712	178065	G1
426.966	153620	G1
629.216	181163	G1
357.152	167288	G1
318.669	145172	G1
279.856	153701	G1
425.633	175617	G1
319.355	174552	G1
585.233	181818	G1
331.067	132352	G1
297.432	147848	G1
268.098	167712	G1
379.528	172544	G1
397.626	186108	G1
240.707	148491	G1
351.391	139526	G1
703.402	167283	G1
554.556	175145	G1
432.817	179000	G1
333.107	141379	G1
414.799	158386	G1
271.264	143302	G1
328.913	174722	G1
405.456	150993	G1
609.5	187538	G1
167.761	182882	G1
446.314	151151	G1
415.78	143794	G1
432.369	187803	G1
365.509	152752	G1
322.139	164008	G1
263.317	183361	G1
216.636	148064	G1
436.732	156645	G1
424.667	181509	G1
418.31	163501	G1
338.184	158126	G1
348.169	173150	G1
486.763	179891	G1
463.938	147337	G1
246.083	154990	G1
314.911	186109	G1
331.905	131502	G1
243.252	122150	G1
519.939	166793	G1
342.628	162302	G1
315.551	147994	G1
725.808	165305	G1
346.854	163886	G1
424.66	174572	G1
256.498	141044	G1
349.79	146234	G1
335.839	162640	G1
330.365	183190	G1
323.839	161966	G1
465.357	151013	G1
422.142	155954	G1
316.085	141410	G1
234.139	154797	G1
536.018	186208	G1
455.757	190406	G1
687.978	147922	G1
431.149	168233	G1
190.034	137132	G1
330.682	154869	G1
299.375	153402	G1
145.976	134826	G1
395.124	171381	G1
489.685	177143	G1
362.505	151419	G1
311.3	147008	G1
388.339	141275	G1
340.928	171168	G1
682.061	188763	G1
435.543	151155	G1
352.059	154649	G1
170.123	103808	G1
253.821	140762	G1
537.552	171605	G1
251.719	164147	G1
429.604	186340	G1
627.387	191322	G1
197.127	137704	G1
373.54	160761	G1
577.552	187391	G1
365.574	141066	G1
561.287	165684	G1
256.181	117408	G1
457.973	112018	G1
222.215	182469	G1
435.993	173788	G1
438.536	184081	G1
288.856	147631	G1
180.418	157802	G1
257.982	139616	G1
218.591	158342	G1
484.444	159653	G1
160.746	153911	G1
473.893	158569	G1
300.272	181486	G1
270.704	149348	G1
425.271	182704	G1
284.023	150112	G1
300.725	148970	G1
232.569	156725	G1
283.324	187097	G1
423.655	182422	G1
247.902	144313	G1
270.769	155770	G1
411.365	144620	G1
491.717	169024	G1
483.027	176403	G1
521.555	173879	G1
421.441	177028	G1
291.319	147352	G1
504.529	176788	G1
416.057	187325	G1
107.613	106849	G1
1219.74	176798	G1
553.366	151941	G1
39.7264	140774	G1
364.777	144965	G1
197.205	181374	G1
219.254	136749	G1
395.462	176533	G1
121.114	139198	G1
60.354	137827	G1
230.461	138981	G1
393.204	161759	G1
337.17	156343	G1
506.54	185385	G1
290.635	169785	G1
449.038	173748	G1
336.338	151660	G1
602.781	181596	G1
299.716	142691	G1
576.579	186497	G1
406.913	185093	G1
528.303	186352	G1
555.563	181182	G1
199.932	189453	G1
391.682	137750	G1
536.728	171969	G1
461.599	172168	G1
332.812	154214	G1
611.882	175278	G1
351.642	170442	G1
245.965	163469	G1
349.607	163537	G1
610.304	181044	G1
424.426	145774	G1
400.133	184848	G1
166.09	143212	G1
742.423	182643	G1
380.046	161218	G1
255.804	141073	G1
305.719	159354	G1
137.423	157414	G1
466.307	137352	G1
354.847	183046	G1
222.615	172358	G1
282.341	143931	G1
444.166	172427	G1
324.283	151262	G1
415.215	141170	G1
440.609	191102	G1
344.628	147172	G1
183.747	188762	G1
331.793	173640	G1
302.862	140442	G1
589.112	190468	G1
415.376	163630	G1
369.855	162492	G1
220.43	152505	G1
256.537	160085	G1
152.861	130306	G1
224.14	139622	G1
242.007	156661	G1
361.988	153352	G1
388.819	175778	G1
313.079	159932	G1
529.193	163226	G1
255.923	142425	G1
394.709	158776	G1
545.234	179311	G1
253.215	148783	G1
151.862	146902	G1
314.324	144618	G1
388.022	168445	G1
460.65	159836	G1
108.246	131504	G1
259.998	172536	G1
368.705	160131	G1
262.085	151011	G1
392.341	172438	G1
398.263	163898	G1
316.646	160369	G1
298.46	160364	G1
425.8	158500	G1
352.474	154355	G1
331.533	172006	G1
195.129	138810	G1
208.131	140128	G1
535.521	173191	G1
460.026	150422	G1
507.284	176052	G1
300.087	159876	G1
259.332	150322	G1
381.172	107018	G1
603.666	170686	G1
297.164	160506	G1
324.779	149677	G1
781.745	188076	G1
364.527	161385	G1
280.129	168443	G1
244.539	143248	G1
247.484	125735	G1
312.321	153546	G1
559.639	188742	G1
281.471	157968	G1
264.251	165944	G1
584.44	171271	G1
425.528	164428	G1
566.703	188941	G1
410.787	163738	G1
210.833	169439	G1
278.523	142385	G1
417.436	179537	G1
369.979	176297	G1
453.932	146511	G1
371.609	142882	G1
508.579	160707	G1
296.491	103717	G1
521.607	159143	G1
457.913	177892	G1
212.017	159785	G1
260.986	128356	G1
430.575	149787	G1
376.822	160800	G1
412.144	158451	G1
408.03	178341	G1
290.093	150551	G1
309.603	151352	G1
218.337	135641	G1
360.587	185791	G1
313.887	157644	G1
132.996	148658	G1
295.731	141011	G1
340.266	175310	G1
208.387	132634	G1
242.248	155950	G1
248.076	149094	G1
118.023	143302	G1
387.435	158334	G1
332.613	151957	G1
412.574	138080	G1
331.287	149939	G1
414.756	158779	G1
304.059	160481	G1
-555.508	159044	G1
395.254	152150	G1
249.356	128604	G1
302.468	147616	G1
376.207	171151	G1
298.604	181973	G1
583.716	94115.1	G1
231.837	154777	G1
264.645	148675	G1
589.89	190677	G1
431.853	173264	G1
305.994	168164	G1
459.913	158755	G1
175.678	131949	G1
475.939	168945	G1
342.704	187843	G1
236.475	165369	G1
573.045	178180	G1
371.45	151845	G1
496.275	150607	G1
365.173	175059	G1
232.049	163173	G1
399.159	154305	G1
295.861	149434	G1
478.529	177948	G1
504.67	164800	G1
285.778	151314	G1
624.386	180443	G1
400.236	166203	G1
464.659	180378	G1
402.816	156552	G1
290.546	173384	G1
250.384	155808	G1
436.793	106275	G1
437.181	180159	G1
375.495	181656	G1
339.898	148508	G1
286.776	159494	G1
337.539	169271	G1
370.024	155362	G1
265.345	174972	G1
577.441	188540	G1
203.224	141529	G1
223.899	176901	G1
415.761	161382	G1
314.541	170298	G1
351.577	149417	G1
224.031	145714	G1
268.318	150184	G1
686.814	175611	G1
275.097	137214	G1
408.27	187304	G1
148.895	142647	G1
242.971	141189	G1
254.004	104906	G1
193.338	146533	G1
223.003	183603	G1
375.532	189673	G1
473.178	182419	G1
332.264	161678	G1
481.318	172538	G1
417.957	139840	G1
436.512	148946	G1
521.638	162098	G1
337.237	163651	G1
41.3651	157350	G1
472.003	163729	G1
245.778	139098	G1
327.013	157529	G1
306.842	156412	G1
901.315	183951	G1
492.58	178264	G1
501.578	150188	G1
382.501	168355	G1
289.909	161666	G1
158.356	155214	G1
465.867	151702	G1
537.431	186724	G1
307.235	146290	G1
297.99	149546	G1
691.599	185295	G1
642.489	183151	G1
91.8497	86142.9	G1
326.296	160037	G1
594.015	183653	G1
439.168	163068	G1
454.759	189303	G1
421.127	166348	G1
370.614	158768	G1
407.886	186774	G1
135.915	153874	G1
368.611	153114	G1
296.513	152158	G1
406.973	149405	G1
408.185	173708	G1
633.007	184031	G1
459.315	184116	G1
265.731	153134	G1
393.836	176026	G1
238.299	151556	G1
333.071	158918	G1
212.727	181534	G1
315.342	153404	G1
424.839	162644	G1
266.522	171424	G1
389.691	183461	G1
264.412	173056	G1
413.881	168762	G1
423.071	169977	G1
123.216	140525	G1
471.349	162594	G1
285.282	176352	G1
376.162	179816	G1
256.743	169687	G1
386.12	174977	G1
590.784	179783	G1
220.835	140532	G1
338.211	150744	G1
400.549	142699	G1
247.42	172458	G1
463.373	179306	G1
297.345	143162	G1
342.713	145740	G1
529.191	174080	G1
380.053	153122	G1
440.877	152852	G1
506.852	168420	G1
860.521	178803	G1
443.287	173297	G1
372.085	180012	G1
288.47	183942	G1
450.652	169380	G1
345.691	164156	G1
277.213	131981	G1
498.969	162186	G1
388.428	134320	G1
380.137	189785	G1
188.275	127533	G1
513.153	167102	G1
281.618	177150	G1
830.9	178157	G1
393.846	164145	G1
163.53	148410	G1
138.061	151867	G1
521.786	162734	G1
433.087	161089	G1
562.218	159794	G1
500.96	122527	G1
329.064	143920	G1
781.609	181374	G1
228.131	147223	G1
172.164	140773	G1
779.13	182240	G1
471.455	188449	G1
376.751	146332	G1
219.02	159249	G1
454.507	168376	G1
165.657	115397	G1
337.621	151316	G1
473.358	160396	G1
430.888	162457	G1
-11.9689	144421	G1
459.534	173320	G1
371.61	138323	G1
314.647	157282	G1
357.048	159018	G1
449.059	151250	G1
463.171	145935	G1
453.924	164594	G1
342.969	166701	G1
159.236	158114	G1
363.393	155417	G1
305.919	189177	G1
219.615	184138	G1
547.385	162169	G1
244.019	97037.4	G1
691.026	178775	G1
421.734	166390	G1
313.011	134630	G1
461.226	183546	G1
462.779	178013	G1
300.271	142908	G1
495.103	187521	G1
235.245	151284	G1
269.292	154726	G1
355.271	170169	G1
345.255	148785	G1
179.326	131982	G1
639.945	160496	G1
374.779	184458	G1
250.919	138499	G1
320.705	138703	G1
426.715	177503	G1
128.02	157233	G1
374.823	160296	G1
321.421	143743	G1
356.498	180542	G1
354.491	166798	G1
128.197	169496	G1
254.937	188457	G1
415.746	169954	G1
608.55	189329	G1
490.273	167378	G1
440.863	154326	G1
387.839	183115	G1
226.592	136644	G1
239.756	171840	G1
264.631	149733	G1
205.308	151865	G1
358.364	135277	G1
426.078	189388	G1
394.569	171850	G1
85.953	132740	G1
442.996	174733	G1
343.603	145566	G1
419.882	189683	G1
301.008	164687	G1
276.727	152350	G1
432.43	162267	G1
483.957	178434	G1
431.867	126594	G1
560.875	181066	G1
140.658	150436	G1
338.744	163671	G1
394.006	162994	G1
372.8	154595	G1
288.299	161602	G1
294.336	151368	G1
255.483	177496	G1
360.887	103295	G1
240.312	150686	G1
320.811	184635	G1
306.42	162569	G1
523.977	159532	G1
296.131	183509	G1
348.197	158097	G1
162.972	157503	G1
394.251	159012	G1
583.336	187103	G1
469.295	165157	G1
359.008	180168	G1
133.274	133070	G1
212.276	143977	G1
465.567	158838	G1
415.666	181712	G1
328.507	137851	G1
394.296	168134	G1
623.612	190428	G1
423.842	187754	G1
361.369	159555	G1
236.803	152653	G1
500.033	177682	G1
173.821	151581	G1
332.9	149864	G1
565.051	185064	G1
176.144	151119	G1
273.829	159150	G1
309.071	171722	G1
234.166	184247	G1
530.317	178929	G1
218.347	155712	G1
451.376	174810	G1
185.996	139592	G1
152.921	140686	G1
151.37	155870	G1
397.735	188810	G1
407.166	163120	G1
231.136	150430	G1
348.919	188576	G1
383.823	155758	G1
355.645	145926	G1
482.762	180688	G1
797.195	184465	G1
202.008	161887	G1
466.903	155650	G1
705.858	188064	G1
141.665	167025	G1
318.055	158992	G1
592.686	121795	G1
367.018	175466	G1
332.889	174196	G1
344.41	155892	G1
308.656	171551	G1
355.327	148141	G1
370.437	183924	G1
550.616	184376	G1
374.328	159527	G1
258.259	163822	G1
391.753	110663	G1
416.886	155549	G1
304.634	156424	G1
222.719	136098	G1
402.625	166518	G1
268.913	120482	G1
555.325	165986	G1
257.176	164841	G1
445.863	161451	G1
520.159	156283	G1
294.993	146184	G1
227.387	156728	G1
573.415	166961	G1
173.181	103697	G1
257.953	156193	G1
251.184	137462	G1
166.233	147993	G1
173.769	134299	G1
600.292	176615	G1
481.964	162044	G1
496.341	162373	G1
253.458	159068	G1
487.207	164193	G1
291.122	146009	G1
307.801	151453	G1
354.817	174740	G1
55.4813	158465	G1
505.166	174955	G1
249	181722	G1
407.701	144730	G1
379.802	179473	G1
615.775	158486	G1
92.3866	98138.3	G1
152.716	152262	G1
468.125	171456	G1
142.431	156186	G1
276.923	121153	G1
394.196	158058	G1
277.204	152941	G1
210.293	125328	G1
289.778	143485	G1
775.581	186695	G1
351.666	166359	G1
344.079	158586	G1
364.522	182315	G1
293.37	155644	G1
313.935	166321	G1
383.58	146474	G1
365.151	162284	G1
631.516	164607	G1
236.66	144180	G1
511.405	181565	G1
456.831	165839	G1
460.679	188441	G1
223.347	136101	G1
386.327	152124	G1
288.518	144318	G1
541.828	174839	G1
490.023	177036	G1
320.566	161516	G1
281.307	155751	G1
312.813	146532	G1
222.727	151520	G1
315.923	145695	G1
230.159	169170	G1
343.654	166383	G1
383.664	143092	G1
56.3782	156556	G1
318.979	136622	G1
158.766	137543	G1
354.317	169351	G1
172.885	134270	G1
400.108	179094	G1
103.794	168150	G1
381.312	143804	G1
310.676	157914	G1
374.65	172514	G1
629.694	182090	G1
400.339	162490	G1
287.587	124000	G1
293.044	157426	G1
293.825	138222	G1
382.51	163142	G1
240.552	111577	G1
306.163	172274	G1
481.612	177755	G1
355.474	164440	G1
375.92	157167	G1
159.361	177156	G1
271.991	128483	G1
123.501	125648	G1
242.101	149553	G1
248.647	158397	G1
385.767	132971	G1
490.361	187970	G1
201.302	154045	G1
514.65	160315	G1
362.063	153931	G1
338.444	146810	G1
269.64	171464	G1
222.552	141273	G1
270.114	136183	G1
521.46	163271	G1
619.645	185720	G1
126.115	136199	G1
177.374	89314	G1
420.904	163788	G1
434.159	175665	G1
323.997	135696	G1
290.692	171918	G1
506.975	163410	G1
228.124	136967	G1
230.472	128644	G1
363.089	156495	G1
507.447	166601	G1
369.036	165422	G1
371.126	174582	G1
393.043	175102	G1
307.728	186969	G1
280.166	166400	G1
247.629	151765	G1
318.318	175714	G1
361.668	165270	G1
431.983	150914	G1
178.986	148495	G1
404.379	141198	G1
232.128	104252	G1
293.098	183808	G1
284.605	149844	G1
378.327	151348	G1
398.366	174201	G1
546.361	169613	G1
399.101	181085	G1
412.952	186764	G1
428.174	190325	G1
290.241	155552	G1
330.907	153386	G1
358.291	175386	G1
305.829	147459	G1
359.022	173028	G1
452.308	171288	G1
556.823	118289	G1
370.552	167234	G1
213.676	143984	G1
275.311	189976	G1
413.26	183881	G1
283.268	139968	G1
339.144	188854	G1
506.107	153177	G1
558.738	165024	G1
353.966	139679	G1
329.094	155668	G1
281.688	164832	G1
450.102	164560	G1
200.981	147525	G1
373.622	147900	G1
388.474	153022	G1
662.281	186090	G1
664.119	94498.2	G1
380.218	149851	G1
492.701	173948	G1
560.9	142325	G1
215.475	173283	G1
131.13	90937.9	G1
260.138	156714	G1
366.663	156757	G1
283.238	169853	G1
269.674	152803	G1
231.787	133000	G1
297.426	149791	G1
417.61	158525	G1
312.647	141382	G1
585.496	170508	G1
374.086	168009	G1
288.036	161222	G1
230.901	161012	G1
283.076	145549	G1
315.621	154106	G1
611.159	173468	G1
538.153	179355	G1
226.46	140128	G1
415.705	165072	G1
393.773	161490	G1
195.657	146867	G1
407.977	162090	G1
603.183	174898	G1
356.981	179613	G1
573.935	156606	G1
173.848	159001	G1
259.989	157273	G1
329.947	155297	G1
340.805	164503	G1
267.483	168161	G1
472.283	177673	G1
371.625	170770	G1
258.486	148086	G1
424.23	150455	G1
415.895	186094	G1
660.522	182672	G1
319.96	127839	G1
559.711	161197	G1
204.125	118261	G1
388.852	151228	G1
309.576	145076	G1
504.361	173543	G1
209.393	147794	G1
424.933	178396	G1
336.678	157497	G1
333.66	155141	G1
552.792	155847	G1
436.477	159187	G1
693.064	108350	G1
440.13	156742	G1
276.83	125305	G1
544.92	168173	G1
468.348	138450	G1
357.798	186100	G1
404.39	148820	G1
300.704	144165	G1
476.648	167234	G1
241.657	126487	G1
299.244	155934	G1
335.51	157327	G1
240.974	158278	G1
452.077	158022	G1
226.649	151348	G1
402.44	190569	G1
331.929	143703	G1
441.9	118421	G1
122.908	143901	G1
365.37	136872	G1
353.092	163570	G1
295.092	165118	G1
458.029	165772	G1
173.658	164510	G1
293.809	179678	G1
468.673	168135	G1
332.496	163046	G1
362.697	161693	G1
208.565	97196.9	G1
329.348	155709	G1
416.068	162750	G1
310.394	163425	G1
140.199	150329	G1
446.941	174808	G1
270.817	138268	G1
307.776	142694	G1
645.864	172477	G1
249.153	162480	G1
257.291	167747	G1
409.97	173185	G1
316.25	188779	G1
531.041	167438	G1
320.931	112937	G1
488.901	173045	G1
287.367	158835	G1
333.194	143977	G1
386.856	158085	G1
573.201	182154	G1
419.948	188005	G1
226.967	145778	G1
266.149	135252	G1
334.14	150272	G1
175.044	127842	G1
325.608	172055	G1
216.475	158531	G1
595.653	173736	G1
310.728	136440	G1
609.958	174930	G1
101.691	139722	G1
395.454	179906	G1
376.869	127837	G1
320.31	186259	G1
406.275	159624	G1
251.804	149997	G1
476.702	159982	G1
289.513	164212	G1
450.43	184778	G1
444.673	165828	G1
369.316	157960	G1
212.724	121880	G1
190.726	171282	G1
823.293	112326	G1
320.017	166740	G1
344.139	158792	G1
270.816	151476	G1
230.664	143626	G1
393.802	175972	G1
411.142	165355	G1
260.312	143057	G1
346.625	135013	G1
470.895	183090	G1
196.127	146790	G1
319.577	148516	G1
380.066	184668	G1
275.641	167007	G1
476.189	173453	G1
455.599	172969	G1
513.394	165182	G1
598.976	174349	G1
487.41	140492	G1
576.51	180398	G1
483.772	175834	G1
371.206	146876	G1
420.676	161809	G1
410.202	155451	G1
439.537	144495	G1
382.022	168709	G1
355.075	157157	G1
201.754	158755	G1
288.812	161561	G1
439.615	152062	G1
178.385	173170	G1
255.072	104231	G1
421.691	160723	G1
486.782	187581	G1
141.237	159012	G1
496.535	161077	G1
400.751	162097	G1
162.818	154236	G1
395.156	159166	G1
286.362	165640	G1
305.801	175240	G1
701.161	189584	G1
181.366	157300	G1
208.613	175832	G1
388.195	165427	G1
392.569	178029	G1
531.135	191202	G1
237.133	162538	G1
175.542	163467	G1
281.551	112884	G1
213.125	144152	G1
536.059	160946	G1
375.378	180904	G1
371.617	174809	G1
298.235	149155	G1
405.483	158893	G1
253.703	151086	G1
345.067	144706	G1
420.18	162472	G1
422.741	168570	G1
341.367	162019	G1
396.108	170946	G1
401.515	160417	G1
-123.855	163492	G1
380.054	154667	G1
377.321	163019	G1
242.63	143172	G1
396.5	147611	G1
320.884	149077	G1
120.949	145839	G1
205.526	166856	G1
362.844	158331	G1
319.619	151837	G1
451.961	154786	G1
120.864	142067	G1
434.601	162744	G1
349.485	143041	G1
385.978	150469	G1
319.613	144556	G1
414.65	175816	G1
414.176	170644	G1
556.667	148944	G1
123.554	140032	G1
403.793	176841	G1
2.55108	163655	G1
375.765	184809	G1
357.936	155418	G1
399.989	175502	G1
351.542	145470	G1
330.749	189243	G1
171.548	166485	G1
410.34	141025	G1
477.375	181685	G1
603.015	187128	G1
177.321	150806	G1
154.721	136444	G1
710.688	181349	G1
446.053	164764	G1
268.824	154646	G1
379.057	157913	G1
369.852	128988	G1
461.893	160213	G1
566.498	152166	G1
284.11	134057	G1
168.941	144934	G1
450.935	171032	G1
462.52	169031	G1
342.009	176318	G1
408.278	178156	G1
371.491	176115	G1
682.417	170561	G1
450.123	154841	G1
309.903	144495	G1
249.929	163070	G1
108.225	138469	G1
236.518	159452	G1
234.044	151266	G1
528.675	187166	G1
239.441	141156	G1
351.38	180843	G1
475.508	160561	G1
-50.7435	156401	G1
389.658	166657	G1
339.832	168530	G1
406.673	147783	G1
337.877	149954	G1
334.34	148808	G1
380.275	157329	G1
328.524	167099	G1
361.195	175351	G1
275.54	149005	G1
386.496	168792	G1
689.932	185874	G1
323.355	146740	G1
366.483	166110	G1
316.516	159739	G1
434.021	153846	G1
323.953	153361	G1
550.549	175737	G1
460.757	162753	G1
258.532	150674	G1
161.086	146105	G1
440.868	163574	G1
396.489	157125	G1
237.408	87567	G1
273.5	158766	G1
552.041	167766	G1
64.2026	92073.2	G1
216.732	125888	G1
319.603	161682	G1
256.228	165143	G1
455.695	183747	G1
403.904	169124	G1
206.736	130316	G1
464.289	179084	G1
336.828	161767	G1
237.461	151010	G1
190.263	184049	G1
367.385	168964	G1
369.099	178098	G1
394.274	111615	G1
420.994	169375	G1
553.094	177207	G1
441.096	129908	G1
280.286	154680	G1
372.056	158183	G1
353.621	171020	G1
416.063	151791	G1
699.088	183349	G1
518.717	147496	G1
550.664	160070	G1
427.396	169367	G1
374.641	149924	G1
316.013	164462	G1
386.237	167300	G1
715.883	182334	G1
425.882	183430	G1
316.042	151412	G1
178.868	141899	G1
92.7669	137462	G1
400.297	148258	G1
410.36	153171	G1
396.895	162294	G1
349.327	149536	G1
481.467	178698	G1
250.665	179669	G1
216.008	159580	G1
422.694	172772	G1
409.156	163972	G1
770.99	181425	G1
428.212	166910	G1
204.065	128278	G1
508.903	190971	G1
443.007	174864	G1
400.256	159704	G1
255.212	174494	G1
384.13	144497	G1
268.179	160683	G1
567.615	184986	G1
362.506	175337	G1
179.182	161193	G1
665.527	182984	G1
97.3724	182885	G1
301.757	153098	G1
509.193	189765	G1
273.437	142720	G1
435.598	180104	G1
365.639	179305	G1
310.106	182209	G1
286.336	182545	G1
521.95	164887	G1
528.566	190982	G1
270.002	180196	G1
444.682	168163	G1
384.78	167828	G1
406.511	175308	G1
333.991	142273	G1
397.217	150933	G1
579.597	168061	G1
400.927	165317	G1
200.701	151002	G1
432.813	149968	G1
531.892	174301	G1
159.244	92815.9	G1
319.793	148755	G1
-13.8301	135014	G1
178.311	163948	G1
292.281	173078	G1
321.782	186761	G1
228.911	185559	G1
209.5	144501	G1
258.628	176750	G1
684.077	189223	G1
290.028	149996	G1
339.871	167152	G1
461.743	161967	G1
577.461	175594	G1
371.468	171940	G1
315.328	180627	G1
300.591	156426	G1
353.992	143036	G1
191.819	159368	G1
-2.85727	167302	G1
492.577	173429	G1
302.75	160994	G1
279.838	153008	G1
321.185	154933	G1
422.543	181359	G1
636.441	184525	G1
457.096	156495	G1
336.207	167184	G1
236.012	161995	G1
364.946	162971	G1
569.758	170424	G1
463.905	181230	G1
520.535	173644	G1
162.54	136392	G1
254.258	164303	G1
280.394	164722	G1
408.907	187910	G1
464.398	170331	G1
269.406	108495	G1
270.966	123321	G1
208.468	87349.1	G1
436.41	152566	G1
412.062	167248	G1
149.294	166400	G1
455.287	164542	G1
164.179	134995	G1
182.505	93292.2	G1
275.953	146064	G1
464.39	185331	G1
356.712	115681	G1
193.055	122272	G1
251.286	140697	G1
604.791	177538	G1
418.921	145733	G1
219.267	157799	G1
232.736	171412	G1
172.624	133695	G1
324.635	166030	G1
309.302	158352	G1
325.515	161504	G1
186.937	146097	G1
533.246	191516	G1
4.41186	110344	G1
298.974	161017	G1
294.642	157573	G1
587.138	184636	G1
423.204	156376	G1
282.851	138238	G1
372.869	184189	G1
317.669	142466	G1
464.656	157992	G1
215.048	161091	G1
562.034	187486	G1
405.907	186440	G1
385.12	166583	G1
289.806	162281	G1
542.044	161934	G1
263.101	149359	G1
308.449	141774	G1
287.771	159963	G1
247.257	145685	G1
414.75	162653	G1
247.514	156693	G1
78.1061	161918	G1
501.62	158302	G1
360.054	156472	G1
711.537	190760	G1
254.741	145846	G1
433.174	158321	G1
541.335	149686	G1
269.102	187845	G1
520.143	182091	G1
106.325	134976	G1
444.308	176658	G1
359.855	169454	G1
264.659	156681	G1
222.757	183172	G1
393.352	146448	G1
325.855	165954	G1
504.142	168254	G1
474.951	163236	G1
486.025	184757	G1
410.339	178344	G1
301.85	152910	G1
452.251	182242	G1
335.218	180042	G1
552.966	180618	G1
225.077	172788	G1
221.008	146823	G1
304.441	158679	G1
270.759	140027	G1
385.502	181251	G1
453.533	156199	G1
257.276	147020	G1
216.413	171340	G1
156.361	175099	G1
343.019	155000	G1
385.397	155581	G1
338.196	154385	G1
225.684	134860	G1
321.033	157962	G1
720.603	175865	G1
211.079	138862	G1
20.8165	164036	G1
314.293	141950	G1
383.595	160820	G1
372.232	167141	G1
269.631	175854	G1
235.665	180715	G1
334.761	151616	G1
235.265	165104	G1
227.154	171058	G1
397.48	149746	G1
288.731	175717	G1
150.6	161774	G1
252.067	145111	G1
330.37	161652	G1
497.474	156049	G1
362.901	156129	G1
220.582	142415	G1
601.368	179828	G1
530.96	179218	G1
107.869	143900	G1
279.895	177485	G1
213.252	151845	G1
42.6027	140094	G1
391.88	171302	G1
433.348	165141	G1
455.469	165992	G1
539.236	181992	G1
278.372	150886	G1
265.246	157097	G1
575.943	182698	G1
115.388	166202	G1
431.82	156495	G1
376.941	167897	G1
314.372	163304	G1
213.607	145585	G1
195.298	184081	G1
679.949	173761	G1
290.048	147181	G1
426.077	186763	G1
496.701	190295	G1
391.983	176224	G1
352.546	148288	G1
448.191	158598	G1
147.159	163587	G1
276.016	186443	G1
294.954	173184	G1
659.239	169836	G1
463.373	164532	G1
357.521	176368	G1
459.157	175056	G1
165.256	153819	G1
315.718	156212	G1
283.747	165128	G1
196.457	161368	G1
417.224	157302	G1
-53.6157	136810	G1
298.762	159603	G1
358.697	160136	G1
434.866	190240	G1
434.416	167800	G1
421.871	179352	G1
597.17	190057	G1
250.026	188550	G1
201.331	139070	G1
524.684	170765	G1
388.913	133012	G1
215.161	96607.8	G1
739.641	185510	G1
422.976	191509	G1
363.45	163031	G1
415.663	185097	G1
340.971	148832	G1
439.16	164553	G1
254.065	156033	G1
636.865	175119	G1
280.897	143479	G1
253.35	176749	G1
248.813	158896	G1
283.336	116918	G1
-256.956	138874	G1
223.536	91013.5	G1
258.986	140481	G1
163.435	160770	G1
369.477	143794	G1
393.765	118316	G1
334.551	190539	G1
475.368	160415	G1
218.914	153341	G1
235.157	162410	G1
350.356	147426	G1
312.924	160244	G1
489.729	155901	G1
235.714	121450	G1
350.48	151516	G1
304.97	166450	G1
91.3804	139387	G1
198.013	146526	G1
207.681	124127	G1
100.678	187613	G1
345.882	159156	G1
252.147	154374	G1
395.346	153387	G1
482.13	169197	G1
144.571	158804	G1
376.279	155719	G1
368.587	166706	G1
271.433	187064	G1
330.095	168998	G1
394.929	186629	G1
453.071	156674	G1
441.552	151323	G1
316.099	151978	G1
294.397	144871	G1
497.551	164569	G1
360.051	149634	G1
188.564	133524	G1
311.534	179219	G1
491.073	183603	G1
245.191	173790	G1
668.629	176936	G1
304.816	147085	G1
432.556	149778	G1
382.647	155048	G1
297.853	162204	G1
514.261	169941	G1
337.388	190021	G1
412.481	188108	G1
298.212	188552	G1
570.704	191372	G1
480.824	144002	G1
374.887	188004	G1
479.834	159471	G1
379.139	165435	G1
282.728	160807	G1
313.722	153374	G1
222.056	152925	G1
547.552	139143	G1
269.39	172172	G1
155.458	141730	G1
462.547	173125	G1
330.927	180363	G1
225.058	132931	G1
293.567	172848	G1
263.282	150152	G1
205.083	171872	G1
342.952	143600	G1
274.548	165448	G1
273.293	157529	G1
79.2498	131178	G1
458.641	185494	G1
447.634	183795	G1
584.878	160298	G1
168.827	143608	G1
247.118	144565	G1
676.234	188643	G1
337.75	141487	G1
389.304	144935	G1
269.372	130068	G1
464.021	163459	G1
272.296	161647	G1
98.6057	137248	G1
278.804	160965	G1
302.534	157092	G1
137.381	167945	G1
411.047	87822.8	G1
389.04	136055	G1
526.287	183345	G1
314.168	155640	G1
241.329	155193	G1
434.941	188701	G1
576.636	189124	G1
189.367	164121	G1
143.835	139779	G1
333.129	169250	G1
408.761	171540	G1
391.311	147409	G1
504.983	166265	G1
154.574	135985	G1
108.223	124811	G1
406.355	156552	G1
217.188	139891	G1
355.098	139659	G1
100.047	150572	G1
247.615	151013	G1
385.798	166776	G1
362.536	166787	G1
131.239	155900	G1
384.014	180327	G1
296.006	165783	G1
123.76	132412	G1
400.824	170497	G1
339.031	158345	G1
529.19	179855	G1
395.845	172254	G1
231.197	169375	G1
239.103	149448	G1
467.875	179848	G1
184.374	160198	G1
184.126	156684	G1
532.346	178781	G1
494.49	175849	G1
222.773	130155	G1
253.864	168215	G1
636.19	175761	G1
308.918	152628	G1
253.971	152487	G1
475.313	177899	G1
475.177	174295	G1
464.446	183308	G1
374.45	191521	G1
348.947	161081	G1
429.719	168783	G1
430.445	167143	G1
681.896	191354	G1
448.214	172523	G1
300.2	172756	G1
471.2	168304	G1
213.863	152093	G1
330.901	152716	G1
319.994	145652	G1
300.373	101254	G1
562.879	183821	G1
300.866	134349	G1
411.682	163633	G1
409.315	172316	G1
297.53	155499	G1
365.966	182058	G1
96.1932	133896	G1
366.781	168491	G1
294.467	148078	G1
214.463	147752	G1
-114.367	157393	G1
620.935	175915	G1
692.474	191531	G1
170.766	161813	G1
497.929	177042	G1
177.923	147065	G1
481.55	168927	G1
230.119	140342	G1
356.619	166395	G1
434.912	188364	G1
417.631	157799	G1
609.989	182435	G1
313.007	178083	G1
450.411	175142	G1
337.08	167776	G1
388.991	176853	G1
557.416	161667	G1
331.526	166071	G1
379.642	166186	G1
330.08	167266	G1
462.067	191108	G1
469.878	182260	G1
217.447	178414	G1
-23.6103	146234	G1
166.768	145036	G1
303.614	156125	G1
520.477	183624	G1
285.85	164279	G1
297.95	155518	G1
248.507	123214	G1
133.123	180085	G1
559.796	174671	G1
114.33	124095	G1
449.014	187683	G1
72.3104	156746	G1
279.025	180369	G1
348.688	150218	G1
278.849	163891	G1
256.497	121276	G1
613.061	174942	G1
662.243	161990	G1
240.167	127038	G1
230.701	154748	G1
99.7378	165017	G1
238.714	162909	G1
466.71	160666	G1
290.802	136763	G1
290.316	165446	G1
299.819	179953	G1
159.708	148762	G1
437.541	177294	G1
268.77	106950	G1
323.45	149820	G1
326.898	166742	G1
515.943	150358	G1
422.983	169018	G1
207.092	143537	G1
358.001	167056	G1
392.982	153539	G1
343.24	143517	G1
227.523	154122	G1
322.868	189196	G1
103.151	137883	G1
655.481	86268.9	G1
437.048	162001	G1
520.65	159866	G1
277.147	183312	G1
408.268	176580	G1
346.567	171344	G1
176.465	157653	G1
454.601	165618	G1
192.356	146960	G1
372.881	154442	G1
237.747	143888	G1
428.809	160911	G1
668.346	188764	G1
670.852	173997	G1
459.543	171699	G1
487.913	163021	G1
360.239	144556	G1
714.24	127797	G1
510.924	159404	G1
48.2726	174962	G1
399.232	174432	G1
378.165	162459	G1
320.718	140092	G1
624.577	161026	G1
996.877	190966	G1
319.959	149547	G1
397.21	164308	G1
461.501	183177	G1
307.529	152451	G1
396.304	184245	G1
329.483	161832	G1
309.215	147555	G1
421.476	167209	G1
360.887	167315	G1
126.022	130263	G1
358.043	160839	G1
329.388	138798	G1
271.278	148232	G1
757.653	165559	G1
-25.1778	150772	G1
255.112	152642	G1
256.166	150384	G1
395.075	152309	G1
302.063	157557	G1
208.446	186094	G1
301.5	169793	G1
264.553	171113	G1
383.27	167774	G1
166.035	177924	G1
224.747	152979	G1
255.376	148657	G1
543.603	160613	G1
565.52	190990	G1
421.053	184450	G1
400.27	139543	G1
278.703	166022	G1
290.811	187872	G1
406.632	158592	G1
368.033	180962	G1
392.326	154823	G1
164.022	167783	G1
349.95	156123	G1
419.463	174661	G1
337.087	140113	G1
405.018	160313	G1
138.018	165990	G1
133.015	169068	G1
204.935	171235	G1
310.027	161234	G1
818.661	188374	G1
344.213	128786	G1
520.459	166612	G1
549.649	170071	G1
493.36	174609	G1
554.266	173598	G1
169.028	174390	G1
541.118	175470	G1
437.928	182193	G1
619.115	191572	G1
163.993	174687	G1
657.547	180731	G1
299.941	164589	G1
250.935	140474	G1
391.644	145516	G1
498.052	175352	G1
331.775	162230	G1
392.36	145277	G1
405.348	170756	G1
287.896	139368	G1
349.72	182156	G1
371.826	168876	G1
570.188	188982	G1
309.592	160923	G1
399.397	157460	G1
243.78	138422	G1
311.662	167803	G1
401.064	166245	G1
275.074	158983	G1
368.304	170120	G1
562.003	178007	G1
312.913	149403	G1
292.06	151342	G1
243.586	164623	G1
331.299	161266	G1
74.8036	138229	G1
358.727	170202	G1
369.808	155117	G1
697.291	184257	G1
501.057	167798	G1
350.208	158946	G1
499.062	185028	G1
454.386	179953	G1
350.935	158256	G1
375.784	153498	G1
158.213	141317	G1
301.852	152630	G1
277.817	158131	G1
318.744	181338	G1
325.082	159117	G1
432.837	161704	G1
380.379	157901	G1
247.527	141669	G1
311.451	186873	G1
335.559	150198	G1
464.326	163597	G1
308.351	150084	G1
637.426	187932	G1
394.675	149505	G1
343.901	150752	G1
313.511	154864	G1
323.323	187187	G1
210.291	156588	G1
470.021	183572	G1
528.573	170352	G1
194.262	160222	G1
444.858	161324	G1
278.938	141962	G1
332.9	140048	G1
124.312	163683	G1
226.639	128143	G1
210.305	181773	G1
352.381	167021	G1
266.138	138456	G1
729.663	184613	G1
205.714	133710	G1
377.019	163874	G1
264.763	147759	G1
877.844	178633	G1
613.492	168108	G1
213.832	143193	G1
374.399	157933	G1
511.147	151383	G1
-34.8736	168140	G1
385.226	184804	G1
305.957	144113	G1
185.782	99114.3	G1
201.716	125804	G1
589.137	164398	G1
378.329	146711	G1
306.52	152132	G1
565.835	177400	G1
330.398	157933	G1
471.026	183277	G1
644.528	186125	G1
272.037	162832	G1
273.837	170587	G1
328.252	127815	G1
266.468	132229	G1
330.098	161670	G1
257.983	130414	G1
248.259	154943	G1
459.582	166929	G1
345.811	175639	G1
205.176	131846	G1
352.948	166223	G1
475.395	175834	G1
471.799	155342	G1
232.816	158308	G1
169.371	105446	G1
256.783	142079	G1
373.644	140878	G1
266.699	179731	G1
204.821	173537	G1
84.8023	187474	G1
459.532	157566	G1
239.835	158051	G1
266.168	167790	G1
367.801	169663	G1
276	151522	G1
354.933	158399	G1
240.939	144214	G1
390.434	164026	G1
306.285	159129	G1
135.799	149953	G1
532.29	169200	G1
90.7977	141322	G1
251.862	149246	G1
447.833	149463	G1
412.371	147551	G1
363.575	149319	G1
622.778	191319	G1
285.627	167929	G1
264.401	154545	G1
781.164	191227	G1
418.241	162512	G1
353.822	157550	G1
262.081	144982	G1
276.566	167188	G1
563.18	167284	G1
827.911	190260	G1
356.515	160529	G1
352.403	161658	G1
304.511	163810	G1
303.829	164785	G1
108.716	161576	G1
425.999	83694.8	G1
486.944	169336	G1
231.316	144390	G1
416.873	176039	G1
364.008	140323	G1
697.489	174774	G1
174.846	176297	G1
397.367	155876	G1
398.68	170943	G1
416.427	154713	G1
485.455	187946	G1
222.757	180732	G1
651.095	165853	G1
223.996	169198	G1
294.044	153413	G1
167.901	120561	G1
329.235	157831	G1
241.33	176600	G1
435.921	171212	G1
468.649	162308	G1
424.105	190546	G1
227.962	139149	G1
339.301	157376	G1
136.147	159357	G1
274.979	156725	G1
368.483	169561	G1
329.574	179954	G1
127.896	121283	G1
101.107	162077	G1
415.699	167737	G1
608.013	185590	G1
525.553	171582	G1
-138.421	117049	G1
312.044	184088	G1
607.888	164208	G1
419.788	165224	G1
256.56	172566	G1
196.918	153360	G1
359.584	175896	G1
439.961	167871	G1
311.119	145873	G1
338.978	154206	G1
225.54	147822	G1
322.656	155207	G1
249.447	190756	G1
220.751	137203	G1
389.875	178721	G1
423.745	176118	G1
445.523	181542	G1
426.055	156746	G1
183.171	158456	G1
428.092	166661	G1
121.993	145891	G1
221.269	184373	G1
483.492	167756	G1
55.8055	164153	G1
441.995	157533	G1
568.347	179787	G1
399.717	164287	G1
351.758	166622	G1
338.032	137487	G1
425.1	162796	G1
422.49	182179	G1
400.295	149368	G1
822.037	179345	G1
212.51	139041	G1
403.576	155876	G1
268.781	107646	G1
292.648	149204	G1
239.807	158493	G1
435.453	164263	G1
339.92	153556	G1
651.646	191443	G1
217.276	139869	G1
507.523	169010	G1
289.384	151661	G1
316.472	150473	G1
268.609	174382	G1
427.541	165461	G1
437.754	175596	G1
259.024	179534	G1
98.2559	141574	G1
450.269	166039	G1
273.075	143854	G1
432.399	162196	G1
188.539	176049	G1
442.721	170259	G1
219.502	137294	G1
480.19	139766	G1
235.368	140693	G1
288.28	160274	G1
422.649	172328	G1
565.419	168351	G1
408.361	147673	G1
304.02	147750	G1
176.696	173782	G1
357.361	158452	G1
187.536	137979	G1
281.573	155114	G1
738.106	176946	G1
482.456	170233	G1
91.3668	166789	G1
356.575	157216	G1
358.652	159334	G1
353.619	173604	G1
687.57	189682	G1
630.873	180959	G1
155.949	152489	G1
321.076	161919	G1
392.942	171252	G1
285.305	161331	G1
257.748	154618	G1
587.061	174556	G1
360.9	145101	G1
409.943	154281	G1
376.993	181051	G1
740.017	185706	G1
361.243	173639	G1
935.602	180436	G1
424.694	179514	G1
367.061	147456	G1
316.142	149796	G1
155.98	173609	G1
440.442	169176	G1
476.925	179428	G1
335.955	168759	G1
432.567	162930	G1
130.144	125344	G1
152.888	157723	G1
607.591	182318	G1
648.958	183968	G1
468.375	171706	G1
510.025	166394	G1
309.325	171699	G1
516.988	184959	G1
355.741	165018	G1
325.713	175495	G1
376.718	184590	G1
535.157	163208	G1
368.438	158801	G1
256.699	144903	G1
142.521	145260	G1
230.609	152432	G1
162.673	139854	G1
325.014	152746	G1
368.764	148626	G1
254.575	171705	G1
364.617	158107	G1
520.605	191554	G1
411.097	171086	G1
350.418	147847	G1
326.609	145590	G1
459.6	181838	G1
507.109	166314	G1
377.666	166107	G1
337.234	158036	G1
564.006	165008	G1
271.702	159610	G1
295.791	168020	G1
411.962	162532	G1
473.748	159226	G1
350.623	146796	G1
298.28	161024	G1
296.445	138039	G1
483.791	147270	G1
407.042	167215	G1
425.824	160972	G1
519.496	160396	G1
607.164	178790	G1
397.153	148303	G1
264.022	155008	G1
568.385	169824	G1
347.604	148948	G1
401.684	152036	G1
252.436	148932	G1
230.479	166110	G1
301.966	139567	G1
541.74	172964	G1
384.002	135194	G1
320.522	158267	G1
188.675	139473	G1
322.914	154753	G1
428.449	179130	G1
313.165	157887	G1
531.571	187099	G1
379.336	165526	G1
256.203	151969	G1
642.054	184986	G1
261.418	156837	G1
613.206	164147	G1
364.2	169628	G1
171.913	185747	G1
355.403	176451	G1
441.467	186086	G1
299.661	127070	G1
263.568	162698	G1
318.62	180175	G1
357.343	177048	G1
480.268	174178	G1
371.71	160469	G1
304.055	177189	G1
511.493	162269	G1
419.754	155932	G1
445.058	168911	G1
479.304	150606	G1
286.786	158030	G1
586.241	157662	G1
372.528	187946	G1
248.024	173002	G1
246.435	144818	G1
417.759	184503	G1
422.86	184868	G1
232.902	132102	G1
531.396	159395	G1
159.329	176456	G1
393.426	143171	G1
287.799	154304	G1
208.81	169011	G1
376.819	126115	G1
210.722	167762	G1
229.07	169828	G1
307.498	155757	G1
555.297	169156	G1
146.19	164873	G1
448.528	160745	G1
258.172	159707	G1
220.526	154712	G1
300.008	131846	G1
667.923	185112	G1
378.214	159316	G1
556.484	188648	G1
366.515	168169	G1
308.861	130870	G1
545.67	183464	G1
215.441	114588	G1
533.704	127460	G1
302.307	116270	G1
233.093	163683	G1
390.292	146924	G1
278.534	154063	G1
516.021	189514	G1
284.061	135476	G1
588.789	170771	G1
424.765	149773	G1
540.586	94579.3	G1
201.985	154836	G1
293.801	143786	G1
329.006	168288	G1
399.415	169020	G1
523.848	189229	G1
303.296	157374	G1
463.679	173212	G1
609.516	152872	G1
558.395	184930	G1
361.67	172251	G1
400.962	164663	G1
63.9403	131644	G1
272.204	156412	G1
465.787	177491	G1
460.969	175400	G1
338.541	161458	G1
440.033	172916	G1
324.432	185654	G1
318.053	177588	G1
321.293	161606	G1
369.328	163320	G1
294.421	174008	G1
652.833	172165	G1
283.342	161968	G1
333.017	148105	G1
263.505	184229	G1
375.237	163158	G1
414.573	169450	G1
133.853	131844	G1
344.055	160922	G1
324.191	154491	G1
348.817	172349	G1
380.632	155331	G1
647.443	161923	G1
387.446	181252	G1
294.908	132618	G1
278.427	160776	G1
191.766	163458	G1
365.379	173164	G1
696.953	176501	G1
405.81	162504	G1
347.724	171062	G1
213.028	136107	G1
361.927	178831	G1
236.763	159370	G1
167.389	152262	G1
302.075	174372	G1
459.368	182015	G1
177.688	148395	G1
310.084	186784	G1
307.177	147106	G1
254.589	168736	G1
334.161	120512	G1
220.145	171890	G1
267.8	143481	G1
626.452	185959	G1
348.095	156966	G1
754.886	187536	G1
356.493	191026	G1
245.52	139430	G1
297.129	152746	G1
444.334	184609	G1
162.038	128006	G1
338.163	152670	G1
586.487	171537	G1
359.522	188318	G1
490.032	189832	G1
626.023	171951	G1
349.978	163114	G1
461.397	166249	G1
444.682	163019	G1
465.914	180327	G1
230.413	141215	G1
392.416	163716	G1
590.454	171944	G1
289.359	185156	G1
315.657	153530	G1
470.076	172906	G1
310.115	190311	G1
407.625	146771	G1
227.169	168482	G1
315.31	134552	G1
351.558	171298	G1
604.333	190123	G1
388.8	173326	G1
387.748	175296	G1
544.565	190475	G1
230.575	165835	G1
373.349	155188	G1
534.768	165822	G1
330.141	146502	G1
191.311	162255	G1
663.256	169905	G1
423.924	147577	G1
454.575	175555	G1
406.075	157382	G1
304.416	129392	G1
684.303	189306	G1
241.721	148700	G1
393.067	161740	G1
561.453	165210	G1
375.294	167001	G1
397.988	164625	G1
402.407	155884	G1
500.543	177913	G1
673.539	166712	G1
758.199	187444	G1
508.903	163497	G1
426.438	148496	G1
295.009	154283	G1
378.815	155976	G1
310.413	191182	G1
555.424	149010	G1
394.951	140413	G1
313.954	169116	G1
113.306	171684	G1
643.599	190304	G1
246.608	173367	G1
336.932	177815	G1
550.261	182259	G1
306.454	179552	G1
370.457	182176	G1
315.558	178834	G1
361.981	151209	G1
508.46	179274	G1
308.391	156097	G1
331.612	164513	G1
382.944	190813	G1
327.346	150091	G1
370.631	175838	G1
179.915	127532	G1
419.659	184697	G1
168.275	148326	G1
212.322	154822	G1
336.472	170612	G1
363.317	164569	G1
123.563	130762	G1
248.902	165943	G1
287.074	189198	G1
217.064	172998	G1
390.363	178198	G1
569.047	185980	G1
280.435	108739	G1
256.481	152643	G1
400.067	181002	G1
270.491	166737	G1
500.399	188801	G1
405.409	150765	G1
415.202	156688	G1
53.9929	138302	G1
353.894	150396	G1
414.821	170810	G1
332.652	152253	G1
191.059	142001	G1
581.716	176699	G1
400.421	151318	G1
333.023	164200	G1
172.213	155302	G1
217.079	161915	G1
379.569	141716	G1
271.863	152463	G1
343.008	106089	G1
178.336	150571	G1
387.425	170552	G1
295.609	150193	G1
164.887	134902	G1
339.041	141225	G1
298.714	158467	G1
186.349	132889	G1
511.34	170915	G1
358.011	124660	G1
346.195	136502	G1
213.068	139757	G1
479.335	183117	G1
529.487	181807	G1
330.937	152227	G1
140.419	140535	G1
365.061	159523	G1
348.079	147601	G1
340.675	166905	G1
264.733	153533	G1
344.394	168492	G1
345.776	142616	G1
267.554	166802	G1
445.762	179702	G1
322.861	160530	G1
258.824	163476	G1
377.427	175632	G1
260.399	103035	G1
375.89	172156	G1
244.32	154472	G1
278.8	160545	G1
456.836	171782	G1
281.575	111713	G1
349.619	144593	G1
388.569	155651	G1
382.94	180348	G1
311.498	111547	G1
512.918	161778	G1
486.535	189210	G1
424.13	159339	G1
444.322	190210	G1
243.431	152550	G1
421.738	160750	G1
354.487	171236	G1
276.095	125898	G1
298.849	148070	G1
504.421	186320	G1
351.84	175390	G1
25.436	137770	G1
492.044	181400	G1
401.948	143257	G1
241.972	122500	G1
327.2	163820	G1
438.351	173102	G1
488.541	186448	G1
370.711	170319	G1
455.603	158085	G1
297.954	163665	G1
231.558	139723	G1
363.619	139374	G1
333.222	146496	G1
461.8	170876	G1
283.42	141518	G1
504.254	178145	G1
588.943	164679	G1
562.811	162977	G1
178.109	124051	G1
410.582	164017	G1
644.578	178789	G1
568.823	177274	G1
172.495	166412	G1
243.087	138443	G1
360.076	186612	G1
285.793	188961	G1
498.713	161172	G1
662.613	186286	G1
234.023	165750	G1
492.798	181070	G1
301.81	172018	G1
602.252	183370	G1
387.296	155346	G1
604.037	166477	G1
220.734	139014	G1
391.492	119669	G1
430.498	166924	G1
141.8	137160	G1
217.5	145270	G1
428.03	177995	G1
641.175	177192	G1
240.713	134837	G1
363.917	150548	G1
307.868	137634	G1
619.701	177015	G1
276.554	167595	G1
205.623	148593	G1
479.094	167822	G1
235.286	151923	G1
268.482	151986	G1
262.987	162636	G1
83.154	131322	G1
412.46	190651	G1
502.314	166193	G1
74.1332	167996	G1
459.004	163081	G1
477.503	162456	G1
100.934	160201	G1
155.337	154682	G1
120.724	134050	G1
339.538	171843	G1
347.793	149006	G1
417.851	144828	G1
349.795	152814	G1
347.024	161743	G1
201.079	155262	G1
477.139	179760	G1
135.015	132940	G1
557.201	184602	G1
394.536	167302	G1
172.529	155034	G1
448.464	152283	G1
327.867	153187	G1
366.792	177801	G1
-321.852	152882	G1
195.142	172230	G1
274.855	181534	G1
449.037	153622	G1
285.869	153602	G1
278.607	159816	G1
364.808	176903	G1
239.639	141382	G1
153.877	137983	G1
256.797	143518	G1
398.506	167350	G1
437.505	172017	G1
400.655	170407	G1
448.184	176015	G1
329.772	162322	G1
278.78	146059	G1
482.605	167020	G1
463.378	171348	G1
62.0327	133564	G1
453.409	188033	G1
453.173	176307	G1
647.629	186989	G1
256.152	159378	G1
279.618	164884	G1
-3.0842	128205	G1
255.467	155718	G1
307.769	155025	G1
484.978	184249	G1
268.556	163726	G1
339.239	171415	G1
246.892	145662	G1
227.793	172236	G1
564.693	149049	G1
524.025	158242	G1
653.35	186760	G1
559.654	168708	G1
317.567	173216	G1
378.34	172842	G1
391.293	180144	G1
313.056	147008	G1
215.23	154821	G1
253.472	183516	G1
167.207	150840	G1
244.97	148590	G1
610.319	175635	G1
365.186	151185	G1
400.937	168804	G1
277.363	167560	G1
722.145	164092	G1
372.341	131973	G1
333.095	151874	G1
504.619	186160	G1
269.739	159260	G1
371.821	161495	G1
342.236	174912	G1
447.561	152514	G1
302.835	184414	G1
169.027	151296	G1
377.212	164109	G1
267.966	162038	G1
455.999	164346	G1
264.188	164529	G1
335.438	152604	G1
311.203	156843	G1
343.795	160226	G1
225.754	162758	G1
209.785	158593	G1
469.592	165077	G1
178.801	103289	G1
383.747	167263	G1
359.525	187780	G1
577.101	136225	G1
366.696	161971	G1
440.274	174502	G1
263.373	154128	G1
199.114	152838	G1
540.461	159290	G1
381.548	159859	G1
170.654	93976.6	G1
440.325	163716	G1
200.3	149730	G1
387.594	183684	G1
49.504	140516	G1
638.549	166310	G1
264.064	152920	G1
471.36	167017	G1
597.087	168412	G1
424.371	163107	G1
335.792	121624	G1
298.967	164411	G1
241.65	126476	G1
639.731	162388	G1
370.34	171808	G1
335.644	173546	G1
406.502	187639	G1
199.645	155607	G1
376.744	160888	G1
331.352	140341	G1
462.192	152305	G1
350.76	186882	G1
118.569	155587	G1
322.812	156927	G1
268.767	132966	G1
416.046	178430	G1
453.144	186044	G1
436.725	181782	G1
393.381	179024	G1
276.192	157303	G1
173.822	154750	G1
536.196	152309	G1
422.552	157558	G1
463.535	174599	G1
228.742	153194	G1
391.176	184701	G1
529.771	170250	G1
423.454	185682	G1
207.744	181591	G1
207.443	159636	G1
353.713	191051	G1
345.963	160168	G1
196.528	132851	G1
503.753	190809	G1
231.274	90664.5	G1
469.89	154265	G1
442.544	155313	G1
355.479	168709	G1
455.774	163883	G1
651.664	180380	G1
506.432	183463	G1
514.077	150434	G1
257.437	182708	G1
621.609	182957	G1
377.173	158641	G1
674.774	158614	G1
340.374	145544	G1
347.806	173190	G1
481.103	178968	G1
120.575	138165	G1
275.012	173802	G1
394.477	182677	G1
367.352	136547	G1
174.259	154209	G1
433.169	165671	G1
281.363	153878	G1
572.721	170711	G1
483.02	187381	G1
500.23	171104	G1
-109.126	169553	G1
327.478	153053	G1
170.967	104915	G1
486.449	160004	G1
288.408	140415	G1
352.849	163975	G1
336.279	174025	G1
306.993	139339	G1
357.889	168326	G1
205.31	144945	G1
263.37	141373	G1
189.728	163502	G1
527.712	172888	G1
261.562	147337	G1
239.387	117515	G1
541.657	176510	G1
466.728	165186	G1
523.517	168426	G1
200.06	171962	G1
376.131	170086	G1
498.982	159632	G1
311.397	176131	G1
67.9776	183839	G1
154.478	152337	G1
595.187	165098	G1
340.757	169627	G1
254.734	157447	G1
425.49	168367	G1
411.322	165525	G1
377.296	171109	G1
449.009	163080	G1
370.002	160875	G1
171.301	168136	G1
551.832	165256	G1
387.871	175086	G1
244.838	155544	G1
340.3	156283	G1
328.588	184868	G1
272.237	162055	G1
270.455	163299	G1
344.293	174408	G1
608.402	167744	G1
630.096	181157	G1
622.42	181998	G1
288.057	172152	G1
176.882	145860	G1
330.278	158206	G1
714.638	180770	G1
396.253	172522	G1
389.239	181734	G1
275.999	151580	G1
102.688	136126	G1
313.524	132650	G1
401.828	163678	G1
295.695	152641	G1
154.23	157065	G1
219.7	148574	G1
537.984	154145	G1
320.881	153764	G1
413.712	169824	G1
307.662	148695	G1
303.036	160362	G1
289.241	143187	G1
252.274	165788	G1
261.864	96621.1	G1
109.445	156865	G1
411.72	176579	G1
505.773	181851	G1
360.099	176806	G1
333.341	171594	G1
140.414	148543	G1
245.293	178505	G1
242.191	160864	G1
250.521	153274	G1
468.466	133284	G1
232.157	153476	G1
496.546	155806	G1
514.68	168986	G1
134.076	140236	G1
272.012	157127	G1
144.109	130373	G1
288.412	157384	G1
251.934	146771	G1
362.171	169998	G1
337.111	165343	G1
545.501	163648	G1
488.29	182914	G1
319.486	156852	G1
359.132	161498	G1
253.356	162179	G1
188.389	142624	G1
408.507	173674	G1
448.764	180392	G1
187.689	155334	G1
467.979	164966	G1
418.102	178255	G1
209.345	164366	G1
435.611	163234	G1
325.476	161587	G1
410.537	171608	G1
347.403	159341	G1
217.901	136118	G1
496.156	147660	G1
258.409	113351	G1
339.8	111258	G1
420.78	163555	G1
344.668	151846	G1
205.936	164675	G1
332.64	161080	G1
405.513	177094	G1
271.515	162813	G1
632.21	182307	G1
519.608	156815	G1
607.582	146170	G1
254.608	143492	G1
497.64	175995	G1
461.033	175898	G1
408.885	163009	G1
533.426	185863	G1
417.043	167343	G1
185.271	99426.6	G1
441.98	162512	G1
281.565	100864	G1
347.55	143379	G1
364.906	157187	G1
172.283	129475	G1
378.86	168318	G1
367.872	160828	G1
222.821	179242	G1
269.882	135223	G1
368.293	162678	G1
366.334	157446	G1
274.776	167026	G1
608.773	151094	G1
309	180678	G1
340.31	165601	G1
586.958	180645	G1
230.303	175697	G1
230.671	150942	G1
496.348	161919	G1
347.152	158654	G1
419.605	151919	G1
384.905	173856	G1
485.436	169997	G1
578.81	183583	G1
302.095	151117	G1
338.611	182388	G1
382.551	162191	G1
172.702	149598	G1
331.357	141970	G1
375.943	160146	G1
332.107	180185	G1
453.51	178947	G1
231.297	161141	G1
724.918	186171	G1
317.327	155524	G1
288.273	147284	G1
544.853	164771	G1
182.525	153582	G1
229.307	155582	G1
480.594	154531	G1
570.966	175640	G1
929.208	190837	G1
366.872	167624	G1
459.693	103384	G1
347.743	144029	G1
703.625	160070	G1
352.937	169563	G1
301.222	153565	G1
200.667	143306	G1
396.223	160101	G1
246.024	132932	G1
544.981	170411	G1
171.2	149490	G1
214.952	140260	G1
213.122	136877	G1
168.557	109254	G1
342.361	160943	G1
300.306	143614	G1
256.538	151699	G1
213.911	160412	G1
302.875	160948	G1
719.667	191194	G1
287.401	152501	G1
337.586	160712	G1
386.835	124740	G1
272.482	166007	G1
194.742	139777	G1
364.835	180747	G1
416.055	165497	G1
321.709	152318	G1
330.072	113667	G1
269.177	151126	G1
281.826	167505	G1
545.709	161938	G1
226.423	164043	G1
413.958	154744	G1
349.762	161874	G1
535.067	183964	G1
96.4082	152266	G1
247.406	151973	G1
439.023	158037	G1
299.392	141925	G1
567.903	163869	G1
412.579	149540	G1
471.719	162428	G1
405.218	151308	G1
289.749	164376	G1
494.767	172080	G1
271.166	149152	G1
99.8251	167013	G1
47.9663	154813	G1
435.464	179740	G1
215.093	150602	G1
295.912	152944	G1
238.715	165441	G1
-113.271	127112	G1
97.0753	146383	G1
450.091	185364	G1
200.456	154033	G1
465.739	179382	G1
558.479	191043	G1
261.693	154536	G1
390.28	169803	G1
400.476	182214	G1
340.19	160916	G1
394.084	163479	G1
414.147	170615	G1
499.275	177935	G1
542.572	171072	G1
319.945	161152	G1
135.916	137518	G1
538.695	138547	G1
452.886	169076	G1
192.607	182854	G1
392.477	169603	G1
141.867	168458	G1
240.2	133075	G1
74.289	139165	G1
298.6	161391	G1
393.406	176357	G1
321.151	178009	G1
432.731	175435	G1
325.333	127107	G1
190.319	142989	G1
525.136	184262	G1
354.563	163079	G1
425.819	162226	G1
553.945	161705	G1
380.648	156676	G1
370.493	161252	G1
190.258	185131	G1
308.816	143298	G1
247.123	148841	G1
390.345	148272	G1
296.683	162743	G1
196.452	118349	G1
382.557	169472	G1
467.356	169776	G1
165.507	153740	G1
268.94	158310	G1
181.221	155953	G1
215.132	158574	G1
536.29	170056	G1
252.461	165568	G1
188.242	87689.9	G1
105.299	155235	G1
101.559	159275	G1
605.425	171127	G1
396.791	152328	G1
192.255	146379	G1
655.622	169867	G1
355.101	168835	G1
358.095	164885	G1
551.247	172244	G1
245.796	154787	G1
368.857	136811	G1
197.661	163868	G1
258.017	144321	G1
488.963	187353	G1
301.68	159474	G1
458.354	156242	G1
198.495	103506	G1
242.467	167785	G1
493.753	178232	G1
390.928	171420	G1
316.159	164863	G1
426.075	175760	G1
318.252	173070	G1
411.736	173352	G1
253.823	143809	G1
218.415	145205	G1
359.638	165968	G1
252.034	160481	G1
262.668	154957	G1
271.009	134876	G1
199.39	156976	G1
379.534	176048	G1
443.773	151869	G1
533.225	166392	G1
481.47	160087	G1
302.837	185428	G1
434.458	152053	G1
361.796	165265	G1
314.382	143538	G1
308.916	149796	G1
721.327	154902	G1
389.616	177766	G1
414.847	155687	G1
317.926	147664	G1
397.549	190016	G1
169.083	158587	G1
242.497	155850	G1
328.491	184071	G1
342.739	140784	G1
339.939	167520	G1
121.481	174779	G1
471.283	146671	G1
670.597	175909	G1
345.927	169487	G1
487.83	144487	G1
369.91	147891	G1
346.244	188007	G1
569.147	171808	G1
339.085	138629	G1
311.268	155466	G1
215.209	145365	G1
300.037	148445	G1
350.031	153988	G1
334.451	100961	G1
312.728	159416	G1
143.16	141731	G1
641.284	183764	G1
382.785	139348	G1
185.942	154135	G1
189.2	163244	G1
460.579	182429	G1
370.788	175483	G1
492.546	184906	G1
505.962	181545	G1
326.647	190024	G1
392.735	164920	G1
252.52	137064	G1
226.208	158853	G1
366.124	161705	G1
153.49	143508	G1
312.253	139062	G1
434.478	161945	G1
368.917	142191	G1
253.226	149107	G1
188.236	148135	G1
502.274	189802	G1
717.118	165057	G1
533.279	179788	G1
104.365	166799	G1
266.78	162456	G1
341.248	155401	G1
266.025	153235	G1
450.99	165138	G1
373.379	161262	G1
315.52	152323	G1
228.599	150488	G1
217.752	158820	G1
376.217	133090	G1
160.141	103478	G1
319.856	135774	G1
272.515	140055	G1
367.015	182050	G1
474.398	185776	G1
722.166	189846	G1
221.51	141271	G1
573.729	187450	G1
19.1745	158108	G1
342.867	174470	G1
415.382	158418	G1
312.081	167264	G1
370.925	159705	G1
429.134	187183	G1
177.201	154956	G1
87.3301	128481	G1
215.258	152947	G1
330.241	173212	G1
273.411	163302	G1
601.904	181700	G1
434.179	184478	G1
618.234	186140	G1
464.099	172529	G1
161.093	157241	G1
513.154	183586	G1
466.81	178175	G1
1230.72	157940	G1
338.034	153384	G1
556.572	189900	G1
260.175	164308	G1
271.684	164190	G1
426.999	165560	G1
77.4594	165688	G1
443.222	157109	G1
252.166	126590	G1
636.156	183326	G1
291.277	160737	G1
422.795	157869	G1
274.852	167848	G1
208.57	168434	G1
388.073	143694	G1
236.327	145672	G1
350.346	135497	G1
275.176	183552	G1
189.519	161307	G1
310.749	146925	G1
294.977	134523	G1
319.837	148168	G1
179.867	159107	G1
433.706	168566	G1
547.652	179884	G1
187.511	147757	G1
276.635	163162	G1
308.696	159590	G1
326.724	168830	G1
373.316	157178	G1
176.004	161440	G1
492.702	175572	G1
288.573	150387	G1
450.899	174505	G1
251.4	154235	G1
242.138	140914	G1
316.619	142546	G1
224.405	155284	G1
408.463	167356	G1
329.447	124731	G1
589.999	164109	G1
632.65	154212	G1
330.878	167008	G1
392.702	141834	G1
389.188	158199	G1
1003.5	171876	G1
335.895	177202	G1
555.564	180531	G1
373.041	171371	G1
193.497	157088	G1
118.715	147553	G1
253.177	167590	G1
232.452	147531	G1
434.141	147378	G1
284.054	142055	G1
524.01	181238	G1
367.311	183666	G1
401.653	169000	G1
429.266	179356	G1
430.999	149524	G1
386.476	184613	G1
334.703	184942	G1
384.386	160092	G1
297.226	151018	G1
454.023	156476	G1
781.664	107167	G1
372.877	161612	G1
261.033	140804	G1
319.633	166912	G1
203.177	158666	G1
393.093	170785	G1
78.331	125063	G1
359.871	160224	G1
198.866	101581	G1
257.893	161102	G1
249.053	172331	G1
450.674	174299	G1
454.04	182804	G1
682.576	185666	G1
364.29	163468	G1
179.412	128241	G1
375.052	153910	G1
287.075	103213	G1
347.762	155883	G1
381.444	179328	G1
291.82	129615	G1
374.789	173942	G1
291.555	154184	G1
381.911	148693	G1
432.452	176808	G1
175.952	160950	G1
374.499	148405	G1
332.107	149820	G1
347.199	159490	G1
341.829	169908	G1
454.309	164637	G1
381.445	181259	G1
381.152	150758	G1
299.18	174195	G1
402.524	163848	G1
636.534	172367	G1
419.348	166761	G1
237.668	157893	G1
446.998	160521	G1
382.755	160898	G1
525.772	168949	G1
475.83	176475	G1
178.008	149063	G1
450.627	167361	G1
330.364	135033	G1
339.316	150973	G1
583.824	185192	G1
384.171	181532	G1
314.958	155043	G1
443.877	178942	G1
309.133	177702	G1
552.523	162460	G1
333.226	159887	G1
165.659	142398	G1
292.446	150339	G1
251.751	147984	G1
534.294	185570	G1
384.869	179619	G1
307.193	149094	G1
236.944	114901	G1
384.079	158989	G1
316.931	162006	G1
200.144	165303	G1
466.712	175762	G1
308.657	156605	G1
175.908	136065	G1
500.21	181967	G1
304.543	160876	G1
336.941	138059	G1
330.543	159300	G1
558.433	184755	G1
261.057	132228	G1
106.11	172521	G1
321.526	159053	G1
316.448	147609	G1
309.456	147223	G1
313.372	171567	G1
326.393	165113	G1
467.173	175960	G1
461.376	173228	G1
339.923	161095	G1
437.618	167269	G1
478.578	163350	G1
368.101	176837	G1
636.632	187423	G1
324.257	158472	G1
331.505	135402	G1
426.214	146580	G1
66.6176	143467	G1
349.934	157405	G1
431.571	167456	G1
301.397	157093	G1
460.969	150459	G1
397.951	160816	G1
584.098	189316	G1
405.382	167055	G1
210.122	146531	G1
225.146	173720	G1
325.423	158479	G1
295.046	164468	G1
148.081	175724	G1
346.548	153188	G1
347.306	162343	G1
304.906	147470	G1
203.869	183636	G1
542.612	161645	G1
383.39	144942	G1
268.892	161410	G1
324.016	146684	G1
216.167	140779	G1
400.127	169526	G1
386.794	176989	G1
473.388	191325	G1
501.592	182570	G1
119.46	130986	G1
364.983	184552	G1
351.14	171293	G1
134.204	151971	G1
355.012	167769	G1
514.723	179533	G1
475.514	176628	G1
547.164	177001	G1
286.344	162379	G1
395.597	165342	G1
564.756	165668	G1
336.435	156778	G1
244.814	177807	G1
401.09	185107	G1
145.647	129298	G1
321.694	131777	G1
410.142	173102	G1
384.031	179990	G1
20.3583	148934	G1
723.447	167223	G1
226.617	163305	G1
206.159	125287	G1
528.887	172868	G1
403.425	171589	G1
360.486	153229	G1
280.618	161659	G1
204.573	124011	G1
494.007	175719	G1
368.392	175572	G1
596.398	168052	G1
435.021	162204	G1
329.482	145678	G1
440.635	171042	G1
503.672	161127	G1
148.446	168178	G1
231.135	170206	G1
344.934	185158	G1
241.571	169300	G1
256.849	138878	G1
257.179	138174	G1
360.02	166284	G1
214.993	169996	G1
343.534	156839	G1
286.225	134348	G1
505.719	186549	G1
116.225	152023	G1
374.26	156792	G1
247.337	174422	G1
311.761	170860	G1
183.625	149328	G1
220.16	160657	G1
311.026	159319	G1
178.433	145157	G1
398.352	170802	G1
259.029	160629	G1
297.749	154220	G1
402.494	156529	G1
220.113	162347	G1
85.1337	148635	G1
618.705	172969	G1
398.794	184782	G1
412.266	155694	G1
289.056	172475	G1
157.965	155825	G1
767.51	190833	G1
386.589	161127	G1
418.931	174876	G1
202.518	139296	G1
433.29	191405	G1
483.103	155904	G1
410.594	161636	G1
318.171	147982	G1
282.86	149288	G1
271.728	183451	G1
400.471	169345	G1
316.656	169315	G1
273.512	151706	G1
243.527	143739	G1
324.815	146289	G1
184.934	148213	G1
447.878	172822	G1
396	155244	G1
360.749	166781	G1
115.023	180145	G1
411.707	148503	G1
383.942	162468	G1
361.258	159366	G1
406.657	161142	G1
451.421	160515	G1
222.919	146619	G1
298.423	170599	G1
389.702	148326	G1
191.135	133715	G1
189.103	152923	G1
465.996	159796	G1
333.795	144980	G1
149.43	170341	G1
371.918	168989	G1
436.711	176252	G1
285.506	156289	G1
804.527	180385	G1
559.308	154925	G1
338.685	144618	G1
252.371	162135	G1
235.364	141181	G1
708.498	188872	G1
310.964	139359	G1
354.534	173939	G1
200.947	166659	G1
601.911	188000	G1
459.921	187828	G1
318.797	185462	G1
519.804	189524	G1
596.159	175366	G1
527.351	169299	G1
194.414	153051	G1
413.564	132785	G1
438.202	143096	G1
332.079	172929	G1
322.797	165591	G1
382.612	175312	G1
241.248	161980	G1
218.474	148725	G1
267.527	147899	G1
228.163	158340	G1
306.277	148966	G1
263.896	164914	G1
206.362	179786	G1
343.411	137030	G1
508.988	175226	G1
274.092	147869	G1
263.625	153148	G1
440.073	177511	G1
346.546	156837	G1
486.668	183057	G1
291.866	167885	G1
2404.21	188559	G1
346.712	152714	G1
394.972	164522	G1
631.695	181598	G1
603.667	176616	G1
171.191	172339	G1
414.135	172839	G1
240.795	152763	G1
372.52	176524	G1
412.384	173352	G1
148.386	149813	G1
311.04	153731	G1
273.892	152230	G1
341.087	178532	G1
342.518	153183	G1
428.778	183793	G1
271.197	163532	G1
387.815	182748	G1
558.952	163010	G1
382.598	186573	G1
166.664	125247	G1
153.223	145834	G1
-142.251	108612	G1
389.504	146927	G1
397.594	151365	G1
359.646	180918	G1
729.828	187516	G1
458.639	173039	G1
739.666	127716	G1
308.561	147658	G1
512.441	179646	G1
231.65	143040	G1
409.764	159706	G1
432.878	175844	G1
232.354	174466	G1
351.741	156950	G1
319.258	164804	G1
275.57	169081	G1
292.721	159199	G1
515.58	184648	G1
394.406	182633	G1
204.365	151979	G1
518.596	162586	G1
222.297	181578	G1
516.498	157344	G1
358.789	167825	G1
482.431	176377	G1
331.285	157481	G1
389.621	158768	G1
377.884	181069	G1
443.232	188234	G1
53.4799	149383	G1
666.577	179104	G1
357.964	156084	G1
996.304	174874	G1
582.765	183574	G1
404.364	147136	G1
434.056	174943	G1
135.072	143795	G1
394.941	168629	G1
108.501	127488	G1
307.808	153804	G1
351.658	172108	G1
210.925	141598	G1
539.599	173745	G1
392.136	104825	G1
532.865	189863	G1
254.462	138075	G1
444.593	167856	G1
291.398	156851	G1
419.727	161390	G1
251.289	141740	G1
366.256	163015	G1
383.907	166199	G1
540.894	139383	G1
314.106	139809	G1
313.622	145918	G1
178.322	164071	G1
164.507	147235	G1
559.929	179822	G1
375.851	153608	G1
399.036	175099	G1
273.438	86090.3	G1
558.915	183634	G1
239.643	179916	G1
619.367	188832	G1
-144.574	157289	G1
321.106	169953	G1
336.021	163211	G1
147.745	166766	G1
180.554	119466	G1
443.997	181789	G1
318.453	181894	G1
523.261	184084	G1
478.688	165114	G1
271.493	159840	G1
623.769	164631	G1
18.635	131303	G1
559.722	175529	G1
474.03	158080	G1
563.325	178990	G1
250.156	159661	G1
201.335	159087	G1
179.221	148481	G1
340.462	162294	G1
538.875	184836	G1
391.496	171846	G1
428.65	179319	G1
331.912	166399	G1
370.507	183511	G1
378.019	152585	G1
405.747	161118	G1
266.622	155278	G1
451.769	145106	G1
203.508	140497	G1
293.397	174311	G1
708.917	182666	G1
557.223	179926	G1
437.679	172255	G1
415.153	158200	G1
396.588	174369	G1
333.857	169805	G1
388.931	156277	G1
171.205	159848	G1
411.08	158302	G1
156.94	162504	G1
357.932	168334	G1
329.578	149216	G1
547.034	160629	G1
479.383	172161	G1
585.391	177657	G1
521.332	173837	G1
239.468	117368	G1
351.268	172261	G1
401.095	151784	G1
162.429	129083	G1
285.018	179028	G1
537.7	189398	G1
342.808	167687	G1
505.18	149420	G1
309.089	172579	G1
244.21	127681	G1
433.142	178398	G1
438.166	174895	G1
300.936	154276	G1
228.577	129586	G1
275.002	95834.8	G1
180.211	161165	G1
294.175	140428	G1
412.216	161979	G1
217.37	144531	G1
400.162	170768	G1
363.038	140279	G1
449.174	149292	G1
145.177	135758	G1
132.403	154792	G1
526.677	180494	G1
102.4	146912	G1
438.594	170266	G1
397.785	160066	G1
116.218	141330	G1
232.986	133864	G1
530.668	178344	G1
643.571	186983	G1
354.645	181062	G1
466.988	189758	G1
234.101	98994.8	G1
402.765	155453	G1
455.461	181321	G1
367.325	172083	G1
449.811	137292	G1
444.825	176329	G1
453.57	171520	G1
266.929	130538	G1
367.41	165145	G1
140.747	181315	G1
364.342	148246	G1
319.394	173746	G1
443.075	169744	G1
201.683	151649	G1
488.52	178059	G1
158.227	155720	G1
480.143	165224	G1
445.724	156131	G1
403.928	173241	G1
358.032	162955	G1
68.5966	122202	G1
380.147	147883	G1
413.012	178106	G1
636.125	167357	G1
394.382	188898	G1
348.679	139490	G1
343.771	138652	G1
335.061	155649	G1
213.707	170456	G1
404.358	153428	G1
258.377	172443	G1
445.226	189485	G1
378.653	148564	G1
288.815	158154	G1
496.989	185154	G1
420.029	152221	G1
402.989	184178	G1
250.221	156675	G1
594.158	184428	G1
251.398	174684	G1
351.772	162823	G1
221.929	155384	G1
326.442	144362	G1
260.421	177182	G1
289.243	110432	G1
249.444	173550	G1
55.7118	152829	G1
349.732	165051	G1
242.337	183123	G1
519.246	190732	G1
469.181	190483	G1
316.354	141072	G1
311.282	155538	G1
450.976	174353	G1
360.254	163201	G1
434.148	170577	G1
247.336	109465	G1
360.957	171302	G1
331.801	146584	G1
358.459	139052	G1
780.193	173089	G1
634.726	184757	G1
257.635	150323	G1
444.683	151485	G1
13.3543	161840	G1
411.878	144628	G1
395.743	163296	G1
579.176	158321	G1
251.986	189002	G1
640.79	176642	G1
458.772	149121	G1
386.088	163917	G1
114.192	128963	G1
265.334	152332	G1
202.689	153279	G1
414.949	170398	G1
284.495	181986	G1
334.569	172637	G1
838.727	188432	G1
297.136	148715	G1
353.015	147310	G1
196.337	140606	G1
159.555	130742	G1
505.467	150562	G1
258.052	162899	G1
507.99	188445	G1
356.252	191436	G1
349.464	135152	G1
232.123	168010	G1
326.166	187782	G1
342.947	170575	G1
394.451	181946	G1
252.738	155818	G1
687.183	167547	G1
361.891	158099	G1
412.114	146367	G1
310.456	159230	G1
282.075	161138	G1
270.015	147035	G1
561.476	178893	G1
364.785	146471	G1
337.225	148181	G1
752.014	190732	G1
348.82	161651	G1
606.509	170165	G1
183.008	135418	G1
287.043	161310	G1
213.086	136851	G1
480.374	189960	G1
320.837	138167	G1
-200.003	159399	G1
399.164	183115	G1
486.786	151069	G1
269.052	162262	G1
136.702	136378	G1
536.787	167948	G1
397.686	179181	G1
337.214	143815	G1
429.219	167252	G1
455.099	172803	G1
257.766	137166	G1
373.553	168947	G1
397.805	177872	G1
327.881	178321	G1
452.433	174190	G1
370.988	180909	G1
231.185	143309	G1
109.679	162025	G1
384.891	182341	G1
479.508	176135	G1
420.852	191123	G1
380.314	143165	G1
375.391	144738	G1
299.738	154478	G1
263.057	165064	G1
356.285	182541	G1
111.106	139375	G1
202.221	152597	G1
390.364	163988	G1
375.31	155867	G1
395.936	164254	G1
248.375	190088	G1
433.755	154970	G1
331.506	164314	G1
109.413	166032	G1
163.249	132978	G1
476.404	173435	G1
301.941	160414	G1
462.961	166234	G1
232.37	155226	G1
320.853	154136	G1
435.977	161132	G1
443.871	175625	G1
508.214	161206	G1
356.884	166889	G1
195.977	153308	G1
344.235	147520	G1
233.51	155474	G1
430.129	159362	G1
471.924	159503	G1
282.165	127160	G1
484.988	175623	G1
363.726	168585	G1
488.301	157652	G1
252.527	155105	G1
425.85	163391	G1
302.984	169173	G1
289.951	148158	G1
103.27	163174	G1
444.233	186632	G1
290.771	168881	G1
741.549	182552	G1
479.754	163503	G1
329.46	157107	G1
415.333	163207	G1
310.015	134446	G1
451.372	161011	G1
164.344	147815	G1
276.282	150834	G1
434.077	170704	G1
303.366	143195	G1
326.95	160078	G1
513.316	158494	G1
413.997	171425	G1
345.859	142790	G1
306.513	158646	G1
294.408	158875	G1
300.775	157967	G1
356.1	178932	G1
490.454	170145	G1
631.921	185896	G1
291.579	151118	G1
446.282	177038	G1
410.237	150011	G1
241.875	149785	G1
505.884	181239	G1
317.365	174452	G1
259.241	158022	G1
569.803	166832	G1
287.584	148863	G1
259.119	168155	G1
292.653	175974	G1
445.875	166547	G1
482.944	173088	G1
362.171	146745	G1
431.066	164546	G1
683.616	156764	G1
418.683	150020	G1
379.388	162854	G1
614.648	186413	G1
476.932	175218	G1
253.407	153526	G1
676.095	190320	G1
308.073	143602	G1
348.859	166569	G1
406.447	188031	G1
307.429	138656	G1
106.285	148625	G1
316.585	164885	G1
289.871	170170	G1
202.618	165004	G1
342.829	158512	G1
300.317	182437	G1
460.139	157923	G1
579.669	176061	G1
182.429	134733	G1
113.775	151216	G1
390.09	175061	G1
572.413	178552	G1
291.359	139355	G1
170.237	108231	G1
456.084	160899	G1
156.753	154503	G1
214.176	176846	G1
456.702	180139	G1
398.762	148989	G1
386.976	143653	G1
644.854	189251	G1
555.244	173274	G1
461.145	173540	G1
405.88	133651	G1
403.036	170876	G1
235.786	145084	G1
257.665	150373	G1
132.084	162537	G1
426.242	162987	G1
419.913	164240	G1
386.517	172394	G1
385.262	154730	G1
610.809	179619	G1
302.25	118388	G1
389.448	178864	G1
238.501	165781	G1
96.3322	160051	G1
557.008	175251	G1
255.691	183570	G1
224.075	145170	G1
458.763	169044	G1
351.521	161721	G1
388.615	174882	G1
194.586	161782	G1
335.246	172709	G1
255.594	125142	G1
444.355	173358	G1
686.576	189670	G1
354.878	169572	G1
315.244	158045	G1
182.881	137698	G1
175.564	185063	G1
360.865	162346	G1
166.807	145683	G1
453.833	161748	G1
453.509	159251	G1
390.875	161301	G1
340.742	145373	G1
388.599	149620	G1
397.92	155085	G1
642.667	181984	G1
183.317	155216	G1
373.628	165219	G1
322.546	186970	G1
344.187	165523	G1
116.701	135923	G1
295.723	144750	G1
299.224	158419	G1
393.508	165762	G1
395.405	158059	G1
146.932	104148	G1
530.456	97877.5	G1
225.1	126479	G1
326.206	167558	G1
473.425	188317	G1
455.018	191080	G1
325.402	158404	G1
472.454	160555	G1
220.323	153423	G1
136.426	164144	G1
251.573	141201	G1
309.067	170694	G1
387.743	146837	G1
573.902	186114	G1
447.083	161031	G1
317.978	167157	G1
625.703	179726	G1
216.705	166225	G1
319.532	112485	G1
191.342	138730	G1
187.936	163091	G1
420.043	147771	G1
395.616	152368	G1
319.255	164183	G1
362.936	156154	G1
194.957	140131	G1
424.839	152227	G1
312.444	166136	G1
414.135	165848	G1
316.012	144457	G1
366.772	171529	G1
420.359	158042	G1
233.395	172573	G1
296.028	138978	G1
358.741	169780	G1
349.197	147918	G1
344.657	152402	G1
352.542	147554	G1
162.751	185005	G1
390.632	141421	G1
457.453	146670	G1
343.854	144636	G1
389.082	156361	G1
-101.158	156801	G1
310.142	148500	G1
427.071	155780	G1
450.988	183362	G1
256.422	102818	G1
287.232	166413	G1
543.325	185038	G1
258.718	162612	G1
272.049	147043	G1
295.639	130431	G1
106.796	148742	G1
294.211	146958	G1
393.449	145363	G1
431.929	160406	G1
378.236	165702	G1
155.863	153010	G1
506.35	161631	G1
682.667	177859	G1
777.296	183531	G1
151.68	163060	G1
260.537	150374	G1
507.49	171745	G1
347.538	103297	G1
601.254	176685	G1
274.831	140756	G1
227.939	153584	G1
301.163	167896	G1
340.299	187715	G1
618.322	187822	G1
151.928	155921	G1
297.888	157379	G1
408.302	165996	G1
616.313	178215	G1
460.321	176602	G1
234.426	155853	G1
304.338	141600	G1
300.599	157373	G1
170.831	157067	G1
261.217	160605	G1
219.8	167392	G1
564.041	163002	G1
220.116	153581	G1
325.479	167102	G1
160.459	188536	G1
492.27	158768	G1
123.263	117321	G1
395.04	147360	G1
430.361	178710	G1
498.965	154404	G1
301.377	154899	G1
177.551	158013	G1
420.075	172504	G1
488.367	184844	G1
21.3187	152925	G1
215.062	136343	G1
125.486	157776	G1
435.8	155459	G1
199.266	152636	G1
431.921	184464	G1
419.658	170960	G1
132.574	162707	G1
113.103	157158	G1
215.63	149705	G1
357.243	160605	G1
235.944	144456	G1
179.109	173162	G1
298.38	152376	G1
196.182	148852	G1
307.074	147807	G1
296.164	167953	G1
483.666	166026	G1
267.172	154481	G1
287.396	142930	G1
360.48	140819	G1
572.092	166086	G1
386.256	159822	G1
394.929	161588	G1
290.878	151458	G1
203.049	154607	G1
333.161	164291	G1
327.743	151028	G1
216.438	148776	G1
309.285	159483	G1
505.485	191528	G1
444.294	191261	G1
372.528	163177	G1
289.819	148580	G1
331.821	159088	G1
310.188	163718	G1
185.283	168013	G1
532.1	171302	G1
558.973	173038	G1
196.176	154192	G1
524.066	176316	G1
102.122	154795	G1
319.507	172797	G1
315.269	185993	G1
505.593	172258	G1
155.355	127085	G1
194.487	130536	G1
697.871	184555	G1
153.75	159072	G1
348.917	153033	G1
217.445	160493	G1
297.671	113870	G1
152.914	126459	G1
454.415	160987	G1
745.738	182215	G1
212.409	149586	G1
200.378	154078	G1
249.067	100434	G1
288.03	153784	G1
487.554	184502	G1
319.557	159501	G1
163.918	132975	G1
297.55	145488	G1
262.332	95907.6	G1
591.883	169320	G1
607.579	179083	G1
364.52	159586	G1
427.234	164695	G1
475.51	185072	G1
526.146	145501	G1
302.879	180893	G1
313.451	162821	G1
249.265	157768	G1
452.031	170228	G1
262.152	143710	G1
218.561	151716	G1
478.649	176617	G1
865.224	187524	G1
271.102	167042	G1
75.8284	169420	G1
436.563	172095	G1
442.112	151881	G1
375.48	174322	G1
305.93	155180	G1
304.179	163327	G1
270.156	155230	G1
219.689	182299	G1
311.795	131407	G1
290.475	86882.1	G1
155.817	137929	G1
269.106	150488	G1
380.173	138633	G1
462.657	160608	G1
321.51	150876	G1
400.139	175201	G1
203.298	186059	G1
199.075	154510	G1
324.877	171858	G1
240.551	154212	G1
183.732	153998	G1
459.999	175763	G1
620.316	183542	G1
581.633	183436	G1
154.718	136595	G1
388.961	184760	G1
189.103	163205	G1
575.768	161148	G1
571.932	188286	G1
219.041	166422	G1
276.5	126996	G1
412.41	168696	G1
241.409	168720	G1
584.533	186880	G1
244.017	90842.6	G1
348.825	165441	G1
436.469	160972	G1
281.357	182135	G1
366.09	167359	G1
169.911	110306	G1
223.753	133407	G1
298.796	161811	G1
206.521	179430	G1
357.637	170552	G1
326.961	161296	G1
299.55	151772	G1
421.238	187379	G1
106.835	156665	G1
198.686	144317	G1
247.37	158087	G1
645.142	181613	G1
525.574	165811	G1
290.443	189803	G1
532.319	175889	G1
357.566	159976	G1
395.925	146094	G1
353.679	131583	G1
496.18	161800	G1
442.936	185001	G1
211.421	143876	G1
378.169	150917	G1
517.543	174781	G1
245.368	144098	G1
760.843	182577	G1
196.123	142291	G1
288.895	164497	G1
493.773	124977	G1
332.332	159320	G1
403.852	164921	G1
433.715	168290	G1
208.718	136545	G1
364.494	151721	G1
385.498	162636	G1
476.994	154553	G1
348.393	167732	G1
497.945	153224	G1
317.127	142063	G1
382.062	171630	G1
465.425	168981	G1
275.792	147960	G1
447.317	173846	G1
351.96	159405	G1
446.153	181036	G1
288.186	162881	G1
389.467	156046	G1
286.731	152111	G1
388.455	174402	G1
223.432	149296	G1
287.024	137766	G1
302.165	188302	G1
403.292	156535	G1
244.12	166940	G1
489.921	177429	G1
530.594	175303	G1
371.856	172396	G1
421.273	190968	G1
279.469	156335	G1
283.682	145741	G1
438.81	167907	G1
394.509	152705	G1
316.546	151818	G1
323.381	147250	G1
382.286	146602	G1
270.863	150087	G1
167.146	101152	G1
403.633	152378	G1
400.838	176615	G1
460.791	164296	G1
452.061	177311	G1
636.221	179209	G1
125.709	92802.6	G1
272.66	136515	G1
257.908	142449	G1
425.128	146034	G1
689.191	184481	G1
766.053	184392	G1
622.411	185895	G1
232.495	163622	G1
365.167	143367	G1
399.636	170401	G1
189.939	157140	G1
432.315	152556	G1
434.586	184495	G1
295.451	187760	G1
320.316	164262	G1
303.649	151808	G1
196.464	132552	G1
198.941	136273	G1
361.704	186136	G1
450.978	183875	G1
268.929	172775	G1
425.941	122330	G1
287.227	163954	G1
545.582	174141	G1
354.982	153474	G1
323.452	160523	G1
523.284	169742	G1
454.335	149914	G1
512.271	157978	G1
385.77	145791	G1
584.575	166004	G1
580.95	172384	G1
339.393	152924	G1
389.071	160538	G1
199.18	139964	G1
527.911	187308	G1
319.071	169746	G1
408.377	161094	G1
438.477	180596	G1
493.984	175823	G1
304.268	153540	G1
503.757	183523	G1
472.572	159375	G1
453.289	176622	G1
508.575	171076	G1
642.197	190168	G1
253.403	167566	G1
198.978	164280	G1
317.221	119166	G1
411.966	171072	G1
413.73	190572	G1
431.189	159871	G1
79.7166	146670	G1
341.481	133846	G1
324.106	143886	G1
689.825	169742	G1
247.734	179689	G1
431.354	178100	G1
307.977	152699	G1
317.734	151320	G1
263.084	167054	G1
281.941	154814	G1
225.301	102427	G1
127.802	149311	G1
360.57	139694	G1
332.934	167506	G1
326.093	165330	G1
460.942	172687	G1
88.2688	111877	G1
230.279	161879	G1
31.5253	144732	G1
314.166	148000	G1
525.115	166335	G1
275.221	130608	G1
692.963	179539	G1
-180.255	143664	G1
315.787	169651	G1
403.921	153798	G1
605.76	168561	G1
145.676	179582	G1
293.971	125739	G1
558.773	161494	G1
336.382	88798.4	G1
302.472	150032	G1
224.631	143527	G1
412.01	167474	G1
431.352	142756	G1
654.595	184088	G1
523.169	171615	G1
247.58	147696	G1
271.798	139509	G1
183.37	155734	G1
357.98	165678	G1
354.477	153140	G1
311.411	145238	G1
337.064	140253	G1
521.45	177457	G1
302.701	155459	G1
299.781	185488	G1
408.342	142681	G1
250.337	181001	G1
441.542	157123	G1
136.304	158286	G1
361.214	159186	G1
214.146	149365	G1
357.647	161275	G1
381.806	185169	G1
479.42	186631	G1
306.544	148350	G1
324.187	153663	G1
347.932	118667	G1
438.661	181695	G1
233.05	153265	G1
233.212	155555	G1
433.221	189500	G1
369.307	148935	G1
426.784	187958	G1
341.289	138439	G1
137.893	160105	G1
316.32	151949	G1
506.839	184303	G1
334.712	171337	G1
522.349	168378	G1
467.909	144766	G1
365.85	167089	G1
299.161	156890	G1
334.031	134920	G1
337.471	175314	G1
765.354	182664	G1
692.56	156181	G1
289.081	149153	G1
325.978	184246	G1
333.054	165337	G1
442.552	169540	G1
351.662	163027	G1
251.499	154337	G1
572.307	171698	G1
206.573	138802	G1
471.013	169504	G1
281.208	143107	G1
408.221	174442	G1
395.591	171877	G1
247.349	159778	G1
174.505	176870	G1
185.264	126389	G1
273.447	159787	G1
327.008	151693	G1
313.692	150777	G1
254.092	156449	G1
458.601	176220	G1
221.025	167284	G1
363.01	180938	G1
404.891	190102	G1
173.607	132896	G1
377.352	154311	G1
303.932	155263	G1
540.95	178105	G1
382.555	180928	G1
241.277	145016	G1
340.297	112835	G1
552.188	174120	G1
209.363	183031	G1
414.146	160649	G1
528.072	161065	G1
547.672	143993	G1
268.226	142351	G1
325.19	147553	G1
292.157	105748	G1
333.054	105223	G1
313.459	146676	G1
393.176	175989	G1
235.035	152252	G1
434.29	150525	G1
181.612	174760	G1
351.601	170533	G1
258.088	171946	G1
240.836	156113	G1
443.575	186508	G1
343.227	168872	G1
303.406	162658	G1
362.251	173823	G1
480.827	164863	G1
417.651	157582	G1
233.586	156503	G1
243.023	160145	G1
276.197	188330	G1
851.664	176403	G1
363.864	145537	G1
687.351	180823	G1
469.795	175146	G1
413.89	159214	G1
505.488	167730	G1
362.705	162663	G1
345.282	180775	G1
700.925	181070	G1
482.973	190338	G1
149.407	128075	G1
212.121	147021	G1
131.146	172451	G1
206.611	140451	G1
1012.95	188133	G1
472.279	158128	G1
175.06	161411	G1
166.949	97520.2	G1
273.905	152767	G1
231.931	157164	G1
207.989	162584	G1
419.35	164106	G1
293.839	148097	G1
225.472	164597	G1
395.509	149007	G1
512.875	175071	G1
497.062	186407	G1
408.858	166721	G1
239.536	152980	G1
374.883	181201	G1
441.469	104242	G1
445.348	168405	G1
562.621	165480	G1
350.049	172388	G1
392.068	153503	G1
463.592	166529	G1
334.262	143172	G1
427.327	158561	G1
360.534	168961	G1
260.31	165824	G1
494.931	188657	G1
529.196	185003	G1
169.343	182608	G1
228.394	145930	G1
170.913	171343	G1
343.622	136091	G1
212.093	103155	G1
307.274	188313	G1
771.904	125039	G1
338.413	175580	G1
546.578	145790	G1
-211.234	168847	G1
325.427	129823	G1
804.37	186600	G1
270.062	152042	G1
155.936	147552	G1
286.281	180160	G1
468.363	149876	G1
602.358	183798	G1
155.318	169165	G1
190.172	169032	G1
276.677	132870	G1
384.892	157114	G1
494.007	172478	G1
281.727	139227	G1
134.321	164350	G1
290.542	186378	G1
484.622	180859	G1
269.442	110237	G1
431.557	155922	G1
594.601	177287	G1
196.704	147905	G1
232.269	171452	G1
231.821	147086	G1
489.049	191325	G1
273.928	163209	G1
182.679	159160	G1
503.02	184696	G1
213.663	142846	G1
590.731	187951	G1
642.381	187532	G1
589.455	175341	G1
192.799	146201	G1
220.708	150188	G1
382.7	162291	G1
135.109	119057	G1
407.051	159155	G1
310.177	168037	G1
522.538	149949	G1
430.885	184187	G1
348.661	135728	G1
507.209	176389	G1
530.095	178958	G1
445.372	169782	G1
593.109	190790	G1
346.954	130217	G1
387.3	145721	G1
223.038	152070	G1
270.185	91181.9	G1
545.374	168540	G1
306.887	137509	G1
188.949	150258	G1
292.255	180060	G1
248.585	147802	G1
424.795	173111	G1
346.869	146578	G1
222.531	133800	G1
234.749	139892	G1
364.414	163780	G1
381.583	168428	G1
312.526	178488	G1
206.571	165561	G1
614.454	142134	G1
300.252	158737	G1
483.674	145874	G1
537.67	162261	G1
492.47	173810	G1
306.871	153364	G1
374.801	175038	G1
208.436	130930	G1
198.774	133499	G1
333.865	160622	G1
262.594	162248	G1
292.796	169959	G1
244.332	148642	G1
515.1	175043	G1
381.695	145400	G1
471.724	189657	G1
463.087	179238	G1
211.22	148482	G1
123.515	149230	G1
383.001	177120	G1
514.466	150753	G1
296.126	149606	G1
210.4	145230	G1
329.163	161945	G1
129.878	161912	G1
306.027	145210	G1
371.859	157120	G1
122.42	158912	G1
192.167	135940	G1
480.346	162020	G1
330.419	157092	G1
409.067	162248	G1
270.352	140761	G1
190.835	173590	G1
225.19	147477	G1
421.694	158747	G1
391.357	139760	G1
131.522	142505	G1
235.99	145864	G1
630.167	160010	G1
281.21	170358	G1
127.383	179192	G1
284.89	142486	G1
421.354	177650	G1
440.635	156139	G1
281.754	162968	G1
424.224	166720	G1
317.207	159596	G1
267.884	143318	G1
742.968	154282	G1
196.28	134402	G1
263.113	164307	G1
536.689	154116	G1
531.382	164217	G1
373.193	143000	G1
503.267	171719	G1
135.739	146190	G1
465.385	176498	G1
318.038	184149	G1
218.859	164064	G1
183.201	167485	G1
418.512	150052	G1
245.749	164983	G1
464.715	145093	G1
290.034	156332	G1
584.53	182782	G1
416.132	179626	G1
606.891	184425	G1
486.8	186892	G1
414.917	167251	G1
188.61	132679	G1
156.055	149855	G1
195.934	152908	G1
268.478	158591	G1
818.16	183508	G1
176.486	145323	G1
269.398	150218	G1
405.218	138394	G1
456.369	184357	G1
144.115	150246	G1
275.388	173233	G1
364.396	173583	G1
254.613	151968	G1
63.5096	147121	G1
265.783	137769	G1
438.735	150035	G1
252.766	171666	G1
345.643	186581	G1
86.5934	167380	G1
297.569	173889	G1
474.608	180273	G1
417.036	172705	G1
342.101	149872	G1
382.134	179272	G1
147.767	149240	G1
383.541	181487	G1
506.23	186738	G1
483.434	174910	G1
318.229	155874	G1
507.452	191454	G1
216.928	154884	G1
301.039	168708	G1
483.109	174474	G1
168.739	132833	G1
333.955	150912	G1
693.204	189388	G1
240.623	153662	G1
168.92	115867	G1
390.758	132560	G1
378.704	147223	G1
148.837	144686	G1
437.791	163687	G1
378.3	163889	G1
428.515	161368	G1
469.046	156971	G1
248.038	136334	G1
264.004	152048	G1
286.059	158861	G1
408.101	158603	G1
399.345	169454	G1
348.218	169277	G1
321.618	150953	G1
391.188	190533	G1
340.22	156258	G1
348.998	164434	G1
332.709	155380	G1
393.385	169613	G1
464.284	156964	G1
270.613	140284	G1
219.908	182744	G1
756.453	189265	G1
618.963	154320	G1
166.771	150644	G1
516.862	180935	G1
451.495	187273	G1
282.875	157480	G1
273.953	178802	G1
358.873	175569	G1
390.793	173790	G1
457.388	174512	G1
342.836	177576	G1
225.033	158228	G1
589.324	179898	G1
327.971	130363	G1
498.952	172425	G1
505.909	175110	G1
428.238	150485	G1
505.493	163084	G1
579.312	180613	G1
306.12	189717	G1
533.656	164666	G1
300.176	178942	G1
239.843	143952	G1
326.117	156339	G1
254.697	155233	G1
403.869	171316	G1
360.578	159037	G1
429.835	167797	G1
183.306	139359	G1
438.717	119000	G1
353.014	166814	G1
561.379	167406	G1
230.461	149227	G1
360.146	141524	G1
498.84	171964	G1
271.016	140704	G1
665.982	173426	G1
369.248	160840	G1
437.414	163147	G1
347.909	162408	G1
627.23	174907	G1
395.064	147928	G1
260.031	150334	G1
360.623	159094	G1
290.365	144223	G1
409.886	163167	G1
324.798	156385	G1
527.977	166062	G1
502.068	170205	G1
344.216	179117	G1
926.723	132859	G1
427.942	155894	G1
376.764	177241	G1
586.21	161655	G1
356.448	176309	G1
232.582	150308	G1
667.874	179327	G1
218.143	154595	G1
658.83	189224	G1
437.168	187134	G1
317.204	161816	G1
-202.893	165917	G1
396.182	182859	G1
359.931	184979	G1
362.981	162128	G1
314.997	167766	G1
462.672	175160	G1
682.944	169868	G1
118.79	143374	G1
420.955	145376	G1
308.016	156071	G1
410.672	159587	G1
184.926	131275	G1
360.748	152651	G1
257.036	159492	G1
698.742	159771	G1
319.447	142784	G1
382.031	154567	G1
194.17	144448	G1
465.821	150916	G1
381.565	123806	G1
289.107	151802	G1
275.368	145017	G1
244.119	159564	G1
304.927	153678	G1
421.715	174799	G1
196.093	130901	G1
176.704	169228	G1
302.902	156270	G1
298.466	155281	G1
346.835	152276	G1
289.116	137266	G1
213.562	127369	G1
438.941	142859	G1
398.065	148840	G1
397.791	168856	G1
235.394	162523	G1
378.629	136549	G1
716.224	178505	G1
458.85	189765	G1
259.256	167316	G1
230.617	154989	G1
253.533	147105	G1
314.304	140628	G1
403.984	187838	G1
114.344	119974	G1
222.81	166676	G1
462.455	184266	G1
211.548	133841	G1
195.976	136868	G1
349.8	166341	G1
532.62	181904	G1
372.958	177657	G1
245.835	162044	G1
352.167	119882	G1
399.922	154644	G1
652.537	185451	G1
512.366	181457	G1
181.157	164498	G1
464.182	157092	G1
327.209	162192	G1
309.61	135086	G1
203.009	124390	G1
327.17	160350	G1
264.119	148035	G1
705.623	164374	G1
324.354	169444	G1
491.243	149572	G1
264.416	154932	G1
504.964	186107	G1
88.4629	161973	G1
402.017	176200	G1
342.349	176839	G1
331.989	102156	G1
432.478	169176	G1
435.604	161277	G1
264.52	156591	G1
334.618	176948	G1
317.15	159467	G1
372.45	158657	G1
222.629	134711	G1
427.315	176511	G1
195.485	153096	G1
163.742	132610	G1
112.782	138747	G1
279.541	148767	G1
224.682	182230	G1
439.779	152434	G1
186.212	162926	G1
297.719	182517	G1
321.886	148519	G1
472.742	185178	G1
-157.194	150340	G1
321.307	142410	G1
640.124	173194	G1
229.583	147685	G1
263.774	155594	G1
339.866	155521	G1
223.63	125832	G1
394.471	160286	G1
490.486	170952	G1
546.466	171988	G1
343.942	182190	G1
440.011	165034	G1
333.695	138146	G1
430.229	173601	G1
250.546	159544	G1
724.829	190750	G1
548.156	164843	G1
326.16	156741	G1
171.603	183708	G1
628.571	177655	G1
292.887	152293	G1
109.499	142301	G1
514.126	139606	G1
273.549	164695	G1
323.783	157737	G1
620.827	180432	G1
389.113	139819	G1
186.094	142292	G1
437.611	161241	G1
349.395	189211	G1
178.193	168699	G1
409.904	154358	G1
363.026	161134	G1
301.538	156954	G1
258.953	142378	G1
201.087	141106	G1
272.966	166810	G1
330.481	162071	G1
558.485	177060	G1
271.098	167566	G1
410.021	150853	G1
528.333	164172	G1
378.456	137978	G1
368.61	154782	G1
413.303	154433	G1
234.762	131944	G1
502.514	159607	G1
330.427	168200	G1
454.294	181186	G1
580.889	170733	G1
460.513	169626	G1
118.385	158330	G1
410.2	158156	G1
426.513	170940	G1
134.296	167667	G1
365.267	156190	G1
279.825	165349	G1
498.646	118821	G1
345.865	151723	G1
546.023	173805	G1
290.361	148582	G1
472.75	159782	G1
312.411	146204	G1
167.82	137150	G1
324.359	169620	G1
396.631	174177	G1
346.144	153856	G1
440.538	166153	G1
680.449	182219	G1
178.403	144285	G1
354.444	155231	G1
338.508	146221	G1
538.447	190582	G1
158.717	138390	G1
224.297	161662	G1
459.689	186639	G1
273.049	138287	G1
226.478	151260	G1
193.376	121065	G1
420.756	173454	G1
491.885	154261	G1
287.015	162504	G1
219.122	186982	G1
250.348	146704	G1
356.108	147426	G1
600.915	156509	G1
378.704	146980	G1
412.999	166972	G1
382.346	151630	G1
43.0251	160638	G1
345.383	143922	G1
417.628	174636	G1
399.866	171734	G1
223.777	139026	G1
410.629	159236	G1
575.707	184930	G1
596.148	171943	G1
373.54	165540	G1
170.355	150308	G1
479.154	181223	G1
338.331	142822	G1
349.528	171925	G1
232.679	177449	G1
263.446	142295	G1
509.783	178353	G1
414.745	160924	G1
256.443	184342	G1
268.233	150690	G1
443.255	191221	G1
321.467	149087	G1
283.049	156337	G1
259.413	166052	G1
544.747	168844	G1
338.551	139002	G1
360.671	152374	G1
349.106	158829	G1
288.591	140712	G1
118.256	140298	G1
103.274	135090	G1
202.922	184854	G1
254.569	129702	G1
279.277	156171	G1
340.191	180061	G1
629.121	176036	G1
219.728	154957	G1
414.603	163754	G1
389.069	171128	G1
351.545	156430	G1
262.931	156833	G1
497.483	189744	G1
447.312	187650	G1
305.81	184322	G1
689.286	181330	G1
237.409	162082	G1
381.281	167415	G1
252.869	166959	G1
418.454	150660	G1
282.692	145020	G1
265.245	146130	G1
-3.41841	161164	G1
512.407	173832	G1
139.452	85490.7	G1
139.981	147273	G1
313.018	173835	G1
437.055	159379	G1
329.608	165192	G1
155.352	134706	G1
305.682	155565	G1
282.003	156501	G1
452.651	175050	G1
527.429	188086	G1
534.237	173499	G1
271.523	154617	G1
108.637	164284	G1
351.723	169179	G1
361.378	161862	G1
383.553	128872	G1
569.017	184578	G1
219.448	125322	G1
280.513	159742	G1
176.886	180974	G1
331.357	178431	G1
392.571	160936	G1
474.325	164269	G1
382.202	165359	G1
302.537	149743	G1
335.405	176481	G1
366.858	160555	G1
251.157	162681	G1
179.907	141151	G1
195.809	144983	G1
263.232	164664	G1
441.908	155428	G1
153.905	164771	G1
212.184	143757	G1
280.577	166244	G1
181.116	151611	G1
273.568	162082	G1
275.854	167777	G1
230.4	89328.8	G1
333.26	150663	G1
272.251	113167	G1
157.677	145090	G1
545.398	189913	G1
337.489	172586	G1
365.42	175512	G1
484.148	161643	G1
273.719	152028	G1
420.977	175336	G1
431.071	187374	G1
218.115	160490	G1
135.385	166251	G1
566.685	185809	G1
407.403	164185	G1
278.656	173987	G1
538.823	167597	G1
366.982	154914	G1
333.619	167910	G1
327.23	163791	G1
521.785	184277	G1
377.57	140039	G1
238.042	149298	G1
402.697	176464	G1
549.381	182614	G1
570.003	175972	G1
531.96	159601	G1
278.114	137696	G1
284.371	146838	G1
162.127	132421	G1
48.9245	121794	G1
143.751	178555	G1
243.51	136907	G1
290.172	131031	G1
313.222	157280	G1
204.943	156793	G1
319.149	159348	G1
494.496	174787	G1
378.147	182730	G1
206.331	156269	G1
335.871	160851	G1
209.249	135837	G1
338.956	173434	G1
322.266	170929	G1
222.491	158982	G1
578.495	159073	G1
302.545	169429	G1
503.309	151337	G1
357.255	159490	G1
695.106	184222	G1
429.516	177296	G1
444.68	172636	G1
308.183	144922	G1
381.062	166856	G1
466.677	174376	G1
412.208	159228	G1
268.795	90360.6	G1
419.783	151146	G1
315.562	150228	G1
392.859	155008	G1
391.159	155826	G1
314.399	167906	G1
426.6	162920	G1
490.728	171794	G1
407.772	143565	G1
158.362	149923	G1
297.385	141697	G1
250.675	153843	G1
343.899	186848	G1
218.506	161960	G1
274.769	151575	G1
489.569	184376	G1
397.03	143919	G1
288.225	172099	G1
375.352	163674	G1
485.896	161410	G1
168.117	142235	G1
609.605	177599	G1
573.583	172782	G1
420.654	161462	G1
335.455	156781	G1
122.651	150737	G1
320.745	165135	G1
273.939	155134	G1
286.005	162100	G1
498.169	160141	G1
479.318	167757	G1
405.208	161709	G1
363.314	162110	G1
659.768	183696	G1
315.403	145433	G1
430.895	151435	G1
773.66	186132	G1
454.468	170527	G1
292.398	155671	G1
213.493	117036	G1
275.053	162678	G1
456.096	158253	G1
341.434	133067	G1
290.783	151289	G1
513.997	163695	G1
421.253	186371	G1
326.171	148185	G1
88.01	157278	G1
301.036	174504	G1
391.567	163520	G1
427.649	187038	G1
274.541	144266	G1
299.383	176458	G1
436.635	186184	G1
371.398	161965	G1
353.265	147038	G1
470.509	129403	G1
299.851	189796	G1
197.265	154802	G1
344.334	169716	G1
288.442	157362	G1
193.225	142016	G1
445.275	178006	G1
182.539	98105.1	G1
303.955	149828	G1
213.379	141317	G1
454.405	160584	G1
432.361	153493	G1
387.759	148103	G1
304.084	166228	G1
225.349	146241	G1
228.9	151522	G1
424.341	163215	G1
348.826	168996	G1
261.612	161450	G1
581.715	180599	G1
301.958	154868	G1
394.876	146174	G1
244.779	183433	G1
443.396	164372	G1
383.124	166020	G1
329.717	136899	G1
199.946	148864	G1
718.591	184247	G1
500.104	178728	G1
913.822	186554	G1
253.772	154737	G1
114.376	119000	G1
411.066	177276	G1
264.088	179552	G1
269.143	157796	G1
439.077	172342	G1
246.672	151478	G1
250.306	154208	G1
289.943	155553	G1
319.411	156001	G1
445.092	160137	G1
506.26	168064	G1
475.716	166485	G1
278.745	178229	G1
608.231	103785	G1
372.436	167557	G1
268.05	152553	G1
302.37	159612	G1
560.395	187194	G1
431.5	141919	G1
351.283	153208	G1
294.123	147444	G1
171.027	153895	G1
306.756	171722	G1
313.611	165377	G1
545.053	166549	G1
326.217	149458	G1
364.637	149298	G1
204.359	165025	G1
296.215	183276	G1
425.722	178872	G1
267.513	121884	G1
579.254	150312	G1
60.0027	172297	G1
326.343	156208	G1
424.743	165803	G1
220.113	164057	G1
241.827	161813	G1
521.024	169643	G1
610.276	189129	G1
304.071	146716	G1
362.054	110528	G1
272.193	163679	G1
432.252	158718	G1
414.046	161492	G1
416.605	164300	G1
281.337	163299	G1
689.598	181872	G1
213.536	145097	G1
399.066	141937	G1
277.94	157406	G1
454.497	185688	G1
319.775	163624	G1
573.569	187020	G1
361.197	165970	G1
312.099	155185	G1
515.481	170558	G1
140.825	135594	G1
364.215	164820	G1
595.914	187110	G1
317.302	158599	G1
530.762	181367	G1
352.24	155806	G1
427.32	162435	G1
143.108	147838	G1
271.412	159386	G1
360.333	167942	G1
180.432	184834	G1
481.574	179998	G1
393.276	181829	G1
175.03	158814	G1
462.219	169485	G1
279.035	162806	G1
330.705	166884	G1
123.221	141510	G1
335.841	144753	G1
309.351	157484	G1
361.279	133040	G1
317.864	186401	G1
198.948	155502	G1
392.954	158768	G1
375.467	179416	G1
410.74	156092	G1
355.095	171929	G1
316.343	162341	G1
507.564	172955	G1
292.785	161365	G1
312.356	187657	G1
351.772	157242	G1
437.176	171755	G1
338.319	153124	G1
478.455	169356	G1
342.988	170118	G1
382.616	172692	G1
315.279	166814	G1
342.846	169050	G1
391.785	144332	G1
297.773	167631	G1
293.961	151880	G1
404.962	143619	G1
158.676	148340	G1
487.163	179404	G1
364.297	151645	G1
451.681	167157	G1
334.363	156087	G1
353.465	151398	G1
1003.91	167305	G1
233.732	156433	G1
447.025	166625	G1
244.234	145513	G1
373.37	174094	G1
345.114	158899	G1
322.273	179389	G1
393.005	178018	G1
277.52	129721	G1
84.9221	94827.2	G1
255.161	142737	G1
481.629	185573	G1
492.929	161016	G1
312.581	163844	G1
340.949	156098	G1
418.72	174986	G1
380.437	156141	G1
-150.115	168141	G1
323.345	172495	G1
310.888	143946	G1
244.835	129996	G1
-199.656	139434	G1
471.376	177849	G1
448.324	161431	G1
313.596	160089	G1
395.506	187830	G1
116.854	143161	G1
488.389	168099	G1
424.918	131154	G1
129.583	153090	G1
232.927	160050	G1
580.336	159646	G1
414.418	163136	G1
338.12	177997	G1
574.152	188740	G1
93.4442	132333	G1
349.872	188665	G1
289.718	137711	G1
350.913	166946	G1
393.224	154824	G1
365.686	143437	G1
258.9	143327	G1
504.755	160502	G1
218.896	164976	G1
347.253	171898	G1
292.165	156357	G1
293.394	164854	G1
593.159	164272	G1
445.63	158674	G1
241.394	140158	G1
562.889	186950	G1
354.993	170704	G1
275.157	148060	G1
436.634	188166	G1
414.208	131335	G1
354.68	173726	G1
212.585	151847	G1
391.806	151663	G1
336.702	187421	G1
227.645	164716	G1
358.588	139447	G1
386.185	168928	G1
325.661	162692	G1
217.667	143500	G1
339.87	173420	G1
120.897	132070	G1
449.986	157011	G1
287.817	166108	G1
472.116	160941	G1
231.878	165045	G1
349.343	152211	G1
498.633	157906	G1
255.347	146811	G1
406.32	156748	G1
328.975	144958	G1
244.056	152569	G1
301.956	148902	G1
89.2738	141833	G1
340.065	158358	G1
306.674	130200	G1
264.198	127671	G1
361.495	180400	G1
181.263	138147	G1
564.413	164174	G1
457.231	170732	G1
205.13	148045	G1
130.154	143090	G1
383.485	152759	G1
390.697	157746	G1
61.7728	147134	G1
166.798	139763	G1
267.75	170020	G1
226.496	143781	G1
503.61	175045	G1
42.9281	152943	G1
171.684	140147	G1
281.143	130617	G1
325.016	156666	G1
224.911	160706	G1
298.214	177032	G1
465.498	166785	G1
503.074	171734	G1
328.932	173368	G1
380.814	160738	G1
376.679	162000	G1
341.017	148745	G1
416.402	172247	G1
359.366	155640	G1
421.921	154459	G1
611.857	190930	G1
286.224	153451	G1
422.349	174119	G1
440.592	189566	G1
397.946	118276	G1
423.321	156898	G1
566.098	180614	G1
379.552	137418	G1
508.065	167768	G1
438.78	172293	G1
252.234	165686	G1
434.885	173332	G1
546.756	130457	G1
345.361	161112	G1
167.257	140206	G1
412.489	173086	G1
407.876	162274	G1
533.846	173689	G1
351.744	152956	G1
384.177	178095	G1
431.694	168905	G1
292.675	151101	G1
275.213	170520	G1
519.238	172020	G1
337.013	182326	G1
413.205	165642	G1
362.642	155574	G1
54.9104	160838	G1
337.752	172065	G1
265.553	143462	G1
424.13	170630	G1
682.424	166400	G1
362.767	137455	G1
521.988	185782	G1
358.761	191142	G1
418.224	159486	G1
361.962	188759	G1
304.171	154388	G1
301.28	157336	G1
338.02	154285	G1
236.565	129602	G1
138.817	120520	G1
356.72	184584	G1
375.111	166431	G1
244.042	137107	G1
419.707	160162	G1
346.686	180380	G1
360.511	167512	G1
111.404	158183	G1
815.189	178074	G1
553.409	159862	G1
335.587	157454	G1
402.148	143361	G1
519.73	166536	G1
334.337	155470	G1
314.779	148146	G1
230.168	143710	G1
519.732	157342	G1
440.527	173513	G1
426.23	139146	G1
366.879	156338	G1
354.135	151874	G1
381.994	175347	G1
176.396	165399	G1
340.144	158026	G1
145.64	143203	G1
490.631	164679	G1
220.354	143534	G1
331.147	162670	G1
248.659	189464	G1
393.733	150720	G1
188.258	166169	G1
342.065	161144	G1
435.814	161662	G1
231.57	160129	G1
442.396	155993	G1
542.855	165440	G1
221.4	139536	G1
486.178	165287	G1
280.203	179360	G1
187.751	138354	G1
354.873	118620	G1
562.947	167175	G1
231.095	148604	G1
522.413	174042	G1
454.427	177945	G1
197.343	156731	G1
363.834	167188	G1
164.848	148580	G1
331.403	167276	G1
390.018	174638	G1
403.182	191389	G1
334.209	143964	G1
458.68	188774	G1
340.28	159520	G1
432.029	160221	G1
603.222	183772	G1
258.689	139287	G1
479.847	180708	G1
502.906	142689	G1
561.247	162040	G1
262.242	146406	G1
263.02	153534	G1
229.732	145052	G1
297.86	169499	G1
423.126	158467	G1
444.692	182747	G1
337.979	151958	G1
205.004	117670	G1
453.193	157516	G1
299.16	152305	G1
285.959	177491	G1
256.02	172735	G1
354.029	183493	G1
206.115	148683	G1
256.96	161146	G1
368.98	190211	G1
239.933	154061	G1
357.691	155200	G1
144.734	141933	G1
377.228	168309	G1
366.15	170614	G1
223.712	107341	G1
236.561	100613	G1
336.366	148691	G1
644.591	178339	G1
126.468	156047	G1
742.825	171658	G1
258.587	145819	G1
534.752	110703	G1
220.107	150372	G1
336.935	134334	G1
629.145	183522	G1
202.942	152533	G1
392.488	190532	G1
379.624	183888	G1
-269.072	171454	G1
18.1112	176804	G1
498.005	182765	G1
217.942	144619	G1
337.75	166994	G1
678.054	135859	G1
354.589	159482	G1
313.872	159612	G1
256.734	145058	G1
400.433	180996	G1
241.031	159016	G1
391.951	161473	G1
184.996	145128	G1
682.733	170064	G1
307.312	165736	G1
630.601	185520	G1
230.535	149355	G1
431.754	173062	G1
389.471	169137	G1
159.912	153085	G1
324.968	127784	G1
424.093	160037	G1
358.473	143366	G1
475.023	177396	G1
540.809	181379	G1
365.063	147181	G1
449.657	158337	G1
446.031	159037	G1
197.384	129230	G1
300.282	177238	G1
525.071	161663	G1
321.171	150239	G1
382.409	184282	G1
381.429	153478	G1
338.833	174803	G1
432.907	177876	G1
438.34	162240	G1
164.392	143020	G1
475.8	175116	G1
703.158	160082	G1
456.527	181569	G1
228.16	164152	G1
414.453	102154	G1
212.981	145910	G1
551.888	163104	G1
307.473	168906	G1
372.192	187830	G1
226.819	144469	G1
569.952	163132	G1
516.583	156866	G1
146.578	158832	G1
185.065	156049	G1
434.486	168410	G1
250.549	140754	G1
495.745	157933	G1
290.053	145447	G1
409.177	144301	G1
367.837	168701	G1
441.17	170461	G1
358.339	152561	G1
390.565	164714	G1
422.347	183786	G1
417.578	184805	G1
165.851	163582	G1
-76.2233	135058	G1
306.331	164308	G1
328.653	155603	G1
815.827	177464	G1
314.06	154720	G1
566.315	185717	G1
363.992	160292	G1
150.028	138777	G1
287.024	132379	G1
481.498	182568	G1
414.642	157654	G1
364.054	136480	G1
223.792	135305	G1
357.251	163184	G1
402.001	169504	G1
421.964	118507	G1
365.166	146988	G1
322.52	164424	G1
386.736	139656	G1
-2.55496	168536	G1
220.805	159364	G1
554.963	189680	G1
278.52	150199	G1
192.904	161332	G1
235.788	151514	G1
411.433	158023	G1
475.649	159513	G1
227.333	167236	G1
287.845	142112	G1
567.298	158939	G1
792.809	167440	G1
861.994	140976	G1
64.3929	119383	G1
888.369	182512	G1
252.256	143167	G1
429.959	160868	G1
187.032	148927	G1
347.333	158695	G1
276.714	182484	G1
420.579	165498	G1
436.512	182594	G1
283.607	186359	G1
283.784	155186	G1
359.295	163344	G1
308.167	177047	G1
182.314	126110	G1
315.791	171781	G1
499.602	189689	G1
328.177	173076	G1
519.448	162173	G1
427.381	162112	G1
363.873	180541	G1
329.592	150661	G1
653.25	172306	G1
316.905	144997	G1
414.406	146822	G1
463.279	159118	G1
423.944	161633	G1
394.442	167977	G1
361.531	166466	G1
344.77	173039	G1
337.539	168377	G1
262.101	121068	G1
206.919	136295	G1
443.27	167109	G1
465.253	176105	G1
295.967	174932	G1
263.462	154880	G1
342.32	134240	G1
311.729	158491	G1
301.776	147437	G1
496.746	156131	G1
434.956	167301	G1
400.954	157212	G1
370.084	152164	G1
311.964	166469	G1
266.573	175149	G1
240.285	155936	G1
329.811	158575	G1
180.472	138423	G1
507.919	147776	G1
711.009	118253	G1
301.907	166605	G1
498.569	186613	G1
96.5408	150856	G1
729.581	161221	G1
475.741	151756	G1
357.282	189391	G1
374.597	190956	G1
403.113	145990	G1
290.611	150035	G1
322.797	188064	G1
529.096	173125	G1
417.779	163558	G1
352.344	173435	G1
299.048	145304	G1
400.578	148766	G1
357.596	179100	G1
251.112	153882	G1
583.651	179688	G1
408.111	154777	G1
344.344	171228	G1
573.388	181856	G1
423.675	154531	G1
274.315	167808	G1
504.211	154720	G1
439.131	161441	G1
327.152	162276	G1
435.544	135278	G1
597.76	169244	G1
389.523	176910	G1
493.545	179256	G1
426.017	161422	G1
462.988	162551	G1
229.983	173420	G1
360.8	141586	G1
475.573	183940	G1
-1.94611	154976	G1
159.341	162112	G1
262.578	154578	G1
830.659	183754	G1
336.575	159629	G1
248.131	173107	G1
466.03	179369	G1
257.962	171693	G1
526.361	124247	G1
492.838	173124	G1
355.484	149990	G1
176.653	147345	G1
467.791	171217	G1
258.261	146384	G1
339.818	147345	G1
487.985	188221	G1
393.753	181576	G1
688.157	161107	G1
318.882	155786	G1
343.529	149694	G1
351.154	173447	G1
246.678	153528	G1
822.467	187929	G1
474.153	156468	G1
517.975	178428	G1
510.637	164645	G1
311.456	151877	G1
410.158	165167	G1
533.352	159283	G1
488.669	171548	G1
363.448	161623	G1
288.975	167657	G1
278.984	131393	G1
399.549	170214	G1
730.144	189795	G1
726.589	182834	G1
280.948	151003	G1
518.468	153304	G1
252.19	173162	G1
273.772	156159	G1
345.528	171262	G1
387.392	157782	G1
505.175	163002	G1
336.734	168753	G1
349.133	169005	G1
448.326	164685	G1
432.99	147156	G1
214.164	111644	G1
391.411	170964	G1
254.69	157940	G1
145.108	168667	G1
713.652	184504	G1
207.303	132810	G1
375.202	162752	G1
431.956	148015	G1
367.219	151193	G1
357.517	159127	G1
408.483	156020	G1
390.063	158053	G1
403.743	185143	G1
431.52	168568	G1
222.893	118377	G1
339.534	176202	G1
561.159	170482	G1
354.197	172564	G1
356.453	170526	G1
271.586	129209	G1
309.671	173684	G1
372.578	149780	G1
228.976	144696	G1
442.012	163592	G1
369.651	172164	G1
429.418	157432	G1
433.221	162706	G1
212.177	187053	G1
228.658	132744	G1
394.787	169305	G1
372.259	184099	G1
344.233	150411	G1
252.742	168630	G1
460.399	171441	G1
288.973	153448	G1
309.518	130966	G1
542.524	154618	G1
421.266	185277	G1
331.848	167854	G1
167.074	143478	G1
623.327	170798	G1
227.671	152304	G1
375.652	132820	G1
234.08	150404	G1
350.418	167100	G1
274.589	187221	G1
43.8251	127467	G1
486.557	169353	G1
459.599	165440	G1
173.285	167137	G1
238.397	165309	G1
423.194	167320	G1
918.847	186384	G1
470.365	174991	G1
411.926	189171	G1
246.912	141445	G1
581.428	171609	G1
446.204	178135	G1
164.622	113395	G1
531.652	179254	G1
240.932	155086	G1
526.733	148944	G1
659.699	181118	G1
420.058	191265	G1
354.263	158702	G1
389.249	154305	G1
543.469	168390	G1
410.337	182852	G1
259.268	144121	G1
299.988	147016	G1
302.71	172976	G1
481.543	168365	G1
415.473	145824	G1
442.215	183054	G1
368.568	186348	G1
3.52034	124514	G1
244.273	160963	G1
358.762	159946	G1
580.653	177716	G1
328.6	151929	G1
324.654	146954	G1
342.358	155664	G1
452.546	160856	G1
226.974	163175	G1
510.68	93478	G1
193.41	139257	G1
505.738	184630	G1
278.785	161318	G1
499.61	154090	G1
615.841	184032	G1
522.659	172177	G1
125.397	145598	G1
282.176	135983	G1
305.41	153014	G1
407.469	179114	G1
217.017	139437	G1
300.305	161415	G1
267.892	161265	G1
432.93	166260	G1
341.24	187301	G1
270.424	163056	G1
287.775	143190	G1
438.654	161651	G1
461.88	182821	G1
366.167	158694	G1
438.056	174941	G1
440.372	172007	G1
261.78	146723	G1
416.211	160005	G1
519.169	183271	G1
674.771	178713	G1
114.17	153664	G1
381.973	110057	G1
295.54	140045	G1
350.642	161647	G1
250.225	133950	G1
441.098	164708	G1
414.743	148876	G1
392.672	186408	G1
472.76	186486	G1
145.049	149800	G1
357.756	166488	G1
403.211	157298	G1
248.875	144485	G1
307.016	164756	G1
148.453	148650	G1
379.92	133655	G1
484.943	154002	G1
534.443	162138	G1
183.424	149204	G1
451.735	157193	G1
340.564	181154	G1
278.251	176158	G1
379.784	161731	G1
305.814	116651	G1
340.457	146377	G1
390.77	162940	G1
311.149	140621	G1
288.733	131686	G1
473.893	162354	G1
350.019	163373	G1
292.775	146352	G1
389.587	175341	G1
308.177	143322	G1
231.917	142052	G1
423.958	171457	G1
176.594	152718	G1
421.163	153753	G1
318.033	150889	G1
103.054	101384	G1
174.116	168781	G1
571.866	187402	G1
534.315	173197	G1
927.946	130570	G1
217.358	148873	G1
396.033	146693	G1
504.54	159275	G1
257.972	164368	G1
315.115	185352	G1
220.225	164253	G1
319.935	131679	G1
417.052	157966	G1
227.085	179956	G1
361.031	144036	G1
201.908	149050	G1
236.958	142461	G1
620.838	178352	G1
493.233	188629	G1
533.708	185776	G1
344.914	188516	G1
380.205	122469	G1
953.803	188670	G1
459.141	172130	G1
383.941	173559	G1
393.788	144713	G1
240.745	187101	G1
439.939	158995	G1
454.148	170968	G1
377.777	141770	G1
459.183	173111	G1
176.733	155906	G1
238.641	146074	G1
332.608	130481	G1
211.329	141832	G1
278.31	141408	G1
31.0306	135642	G1
285.849	148554	G1
246.46	146086	G1
466.707	165089	G1
310.611	191487	G1
296.852	143315	G1
346.445	176154	G1
304.615	159775	G1
201.013	146243	G1
433.342	180905	G1
318.25	160614	G1
524.691	167242	G1
190.424	167085	G1
418.892	157488	G1
334.293	136990	G1
590.168	172269	G1
621.173	177023	G1
235.058	93865.8	G1
387.61	171442	G1
142.212	146619	G1
345.679	150948	G1
184.825	128284	G1
127.734	153300	G1
336.664	173494	G1
305.401	123570	G1
287.406	151955	G1
350.165	191542	G1
490.394	162297	G1
796.376	159413	G1
393.774	178089	G1
486.409	190316	G1
463.648	183330	G1
468.855	187078	G1
164.24	133449	G1
388.069	167842	G1
300.821	118430	G1
239.867	100569	G1
421.261	174054	G1
558.558	173647	G1
290.541	173565	G1
175.785	146127	G1
198.463	131669	G1
380.184	169836	G1
268.408	155048	G1
459.454	170132	G1
426.866	161883	G1
373.38	176207	G1
400.01	161219	G1
398.905	161175	G1
200.127	154028	G1
482.218	176151	G1
371.992	165698	G1
253.341	144064	G1
240.893	156758	G1
318.803	179198	G1
489.897	180546	G1
615.747	141056	G1
-11.2951	139887	G1
387.384	160820	G1
427.438	153606	G1
404.685	185301	G1
263.764	159855	G1
438.437	149264	G1
324.333	172967	G1
166.442	142118	G1
395.404	186356	G1
537.461	188234	G1
519.985	183312	G1
266.576	161925	G1
318.013	148008	G1
546.23	171315	G1
342.995	156228	G1
475.377	182239	G1
480.527	161017	G1
716.75	184918	G1
498.579	167884	G1
151.607	142540	G1
358.952	157558	G1
246.694	141029	G1
507.34	153574	G1
310.233	158902	G1
155.429	135706	G1
360.895	183989	G1
280.048	150846	G1
551.544	185987	G1
308.893	131456	G1
192.761	138814	G1
292.174	152432	G1
322.918	141915	G1
392.345	181422	G1
364.637	139904	G1
258.276	164679	G1
327.649	151411	G1
360.155	170132	G1
206.133	188862	G1
330.848	155289	G1
123.509	140018	G1
256.775	163161	G1
303.055	160753	G1
412.12	187525	G1
638.975	160923	G1
131.803	175810	G1
384.386	139315	G1
178.728	160540	G1
340.468	161876	G1
414.824	172233	G1
513.497	144805	G1
527.462	158034	G1
184.663	159685	G1
148.053	167976	G1
436.163	155204	G1
325.884	165074	G1
316.856	158980	G1
159.425	182898	G1
213.054	142161	G1
565.475	184822	G1
131.186	140428	G1
663.382	163304	G1
209.522	154514	G1
458.282	179058	G1
645.086	170636	G1
247.108	182533	G1
305.094	130852	G1
233.993	165722	G1
173.826	148401	G1
452.091	158372	G1
83.3266	141327	G1
236.412	155662	G1
357.613	163573	G1
453.811	166481	G1
427.002	173500	G1
209.923	160730	G1
134.878	135489	G1
634.459	175814	G1
135.333	132836	G1
382.476	169282	G1
373.981	128802	G1
524.749	151867	G1
491.156	170606	G1
170.168	152652	G1
81.8571	147749	G1
469.072	169093	G1
416.662	176778	G1
446.578	168116	G1
538.858	191247	G1
414.863	191353	G1
480.209	154009	G1
287.288	137366	G1
466.27	156809	G1
287.479	165084	G1
783.391	184694	G1
548.393	184589	G1
369.299	150756	G1
828.351	157457	G1
295.372	141071	G1
310.001	157119	G1
519.418	168369	G1
322.57	155263	G1
551.887	171010	G1
411.638	160621	G1
265.297	157244	G1
517.383	187816	G1
300.424	136502	G1
361.283	155282	G1
570.769	181524	G1
463.521	177188	G1
384.808	177352	G1
308.4	163490	G1
328.081	151036	G1
234.741	167226	G1
516.187	188189	G1
287.711	160442	G1
322.741	160296	G1
502.091	168613	G1
314.027	166334	G1
142.568	155919	G1
305.569	174179	G1
376.869	160677	G1
317.884	156506	G1
259.092	176374	G1
351.789	154122	G1
457.503	172954	G1
325.926	154071	G1
433.041	175478	G1
400.935	153028	G1
349.87	164297	G1
396.727	186050	G1
427.279	160960	G1
253.447	158737	G1
508.4	174323	G1
473.88	161816	G1
46.3117	130789	G1
338.058	186348	G1
309.769	155306	G1
367.124	156734	G1
355.775	133829	G1
340.681	111375	G1
338.175	160040	G1
497.408	164696	G1
401.552	180067	G1
321.711	170297	G1
373.635	181013	G1
404.133	149559	G1
563.513	157091	G1
456.296	176859	G1
299.915	157498	G1
338.527	162775	G1
289.383	143598	G1
404.716	163100	G1
279.765	146776	G1
295.197	171442	G1
502.075	191058	G1
204.119	164018	G1
264.915	185333	G1
326.681	145391	G1
390.109	174608	G1
355.593	179900	G1
496.261	179519	G1
334.55	144270	G1
651.74	174863	G1
154.551	150578	G1
188.875	133237	G1
509.137	188997	G1
196.904	116592	G1
275.749	158906	G1
360.544	181991	G1
343.459	158164	G1
217.524	185296	G1
510.949	165245	G1
239.971	146158	G1
440.624	185350	G1
287.917	143908	G1
245.621	171413	G1
408.593	178576	G1
466.013	146001	G1
363.099	170091	G1
641.322	190507	G1
340.9	150741	G1
317.595	164574	G1
237.287	150594	G1
508.313	173084	G1
236.94	157624	G1
312.587	134042	G1
550.194	167646	G1
641.462	157270	G1
440.531	163123	G1
292.722	166046	G1
573.751	171814	G1
556.669	172275	G1
428.908	168140	G1
305.91	147720	G1
135.03	160979	G1
180.52	134336	G1
264.125	146144	G1
456.306	159210	G1
266.261	145172	G1
322.034	165153	G1
470.976	171103	G1
371.167	152483	G1
189.214	166406	G1
313.526	160095	G1
519.324	142236	G1
440.644	183616	G1
180.575	171821	G1
56.1137	148771	G1
472.128	173584	G1
383.074	160113	G1
406.412	180700	G1
455.577	183797	G1
163.651	127295	G1
130.861	171294	G1
613.383	190161	G1
211.68	139658	G1
180.884	163479	G1
310.685	100758	G1
269.663	147442	G1
276.281	160314	G1
398.493	144268	G1
316.25	144177	G1
211.476	141252	G1
420.25	169221	G1
312.492	147188	G1
582.021	172480	G1
208.153	137291	G1
570.318	165316	G1
292.539	160468	G1
636.279	163154	G1
712.995	184186	G1
242.361	167600	G1
138.054	94175.5	G1
68.4528	152092	G1
236.78	170136	G1
361.748	145462	G1
438.136	161945	G1
239.627	84036.1	G1
221.078	91018.3	G1
290.123	148139	G1
323.779	168335	G1
346.212	182034	G1
284.576	153908	G1
369.754	164272	G1
133.693	136629	G1
106.329	145942	G1
461.255	166060	G1
273.808	139843	G1
141.538	165262	G1
342.428	185565	G1
646.206	177512	G1
367.852	153054	G1
225.424	148494	G1
84.6689	145526	G1
245.491	143272	G1
605.532	163813	G1
274.01	138636	G1
832.977	108442	G1
606.395	184014	G1
447.435	150264	G1
409.578	152849	G1
409.505	168324	G1
363.732	158251	G1
277.437	147526	G1
401.089	169846	G1
370.137	185758	G1
328.248	153152	G1
270.953	143897	G1
409.154	166706	G1
367.515	160365	G1
469.94	176027	G1
380.235	156318	G1
500.631	156021	G1
273.464	132097	G1
496.482	178088	G1
672.808	180660	G1
459.681	169543	G1
324.864	141186	G1
191.523	150919	G1
245.293	167229	G1
373.998	180944	G1
191.919	145483	G1
130.648	139194	G1
708.126	170772	G1
761.316	187270	G1
466.178	162542	G1
218.668	150219	G1
439.212	159098	G1
284.791	190006	G1
382.252	159625	G1
668.442	168319	G1
373.625	153952	G1
306.159	154862	G1
324.103	137591	G1
282.672	108490	G1
450.315	176562	G1
435.631	170537	G1
364.759	153252	G1
249.01	147796	G1
457.685	181415	G1
618.684	173416	G1
203.653	187404	G1
346.953	184973	G1
158.405	134470	G1
430.841	174113	G1
492.075	163971	G1
490.721	167426	G1
514.767	182553	G1
180.698	132546	G1
255.052	169377	G1
449.805	149086	G1
365.305	145224	G1
273.275	146798	G1
236.738	144600	G1
352.787	160220	G1
210.52	169813	G1
328.866	178344	G1
423.546	155387	G1
228.059	168093	G1
393.465	151544	G1
399.508	187456	G1
244.041	148519	G1
328.935	158721	G1
226.295	151370	G1
368.465	125390	G1
174.834	144078	G1
392.651	172101	G1
268.232	140280	G1
219.839	144264	G1
472.675	186140	G1
349.357	154544	G1
299.952	159626	G1
449.185	171702	G1
390.199	191385	G1
567.577	189884	G1
154.647	118957	G1
348.874	103035	G1
461.899	180722	G1
481.72	182417	G1
184.119	114174	G1
309.646	155273	G1
553.107	190459	G1
467.267	178168	G1
435.617	182907	G1
470.88	172809	G1
372.432	172925	G1
525.62	182095	G1
540.116	120979	G1
580.601	149001	G1
354.036	146671	G1
381.54	164950	G1
252.973	154660	G1
289.299	171191	G1
568.135	174388	G1
264.726	150374	G1
68.8257	146767	G1
578.692	173330	G1
287.224	156472	G1
207.671	131837	G1
437.925	163592	G1
231.314	153742	G1
349.333	154906	G1
303.923	144771	G1
273.977	159665	G1
528.301	153184	G1
216.728	162909	G1
267.275	137110	G1
425.721	157895	G1
278.897	160433	G1
116.747	152822	G1
472.438	161836	G1
376.26	144803	G1
483.771	156237	G1
286.671	118799	G1
393.399	174543	G1
240.795	161670	G1
428.262	170535	G1
401.563	164586	G1
407.303	159082	G1
318.417	151633	G1
742.848	173128	G1
134.544	151885	G1
476.668	155620	G1
363.433	186042	G1
420.361	159250	G1
442.778	152080	G1
405.694	160722	G1
495.187	181285	G1
170.051	180963	G1
191.812	139460	G1
524.949	148979	G1
260.203	157505	G1
256.237	167199	G1
136.332	121748	G1
337.012	170128	G1
427.139	168826	G1
689.264	179552	G1
441.349	187438	G1
214.972	155619	G1
302.573	167384	G1
259.308	145755	G1
625.974	173720	G1
556.799	170573	G1
276.8	151513	G1
302.588	176427	G1
457.475	175064	G1
375.474	143031	G1
382.17	160323	G1
293.53	158292	G1
315.507	161065	G1
287.227	157443	G1
369.062	160988	G1
177.413	157722	G1
352.409	169740	G1
227.218	185937	G1
171.015	154058	G1
504.742	169995	G1
503.164	169766	G1
213.339	147160	G1
360.248	170273	G1
309.081	138698	G1
688.717	183466	G1
394.559	150992	G1
443.719	186224	G1
570.975	189473	G1
587.248	188639	G1
213.498	124546	G1
438.66	154708	G1
495.437	168929	G1
477.575	172695	G1
532.498	171896	G1
242.281	133554	G1
190.464	136966	G1
248.517	155484	G1
525.093	180340	G1
198.086	139035	G1
474.855	176661	G1
233.44	179341	G1
165.958	138146	G1
413.039	175975	G1
360.919	149714	G1
396.469	171858	G1
303.095	170529	G1
296.272	146100	G1
208.708	123228	G1
413.856	172910	G1
324.898	157074	G1
606.098	169935	G1
638.183	174386	G1
195.681	149982	G1
299.894	152929	G1
454.98	174228	G1
355.652	156004	G1
165.375	101231	G1
-20.518	133995	G1
289.897	134355	G1
128.081	95565.7	G1
255.199	156878	G1
475.755	155827	G1
290.038	189370	G1
419.8	161691	G1
284.863	165023	G1
328.776	147422	G1
281.409	131812	G1
435.088	157714	G1
348.925	174672	G1
78.4919	162282	G1
224.207	147124	G1
357.958	173623	G1
639.417	174710	G1
317.898	172562	G1
384.538	186562	G1
280.419	149664	G1
323.478	129874	G1
984.904	134909	G1
392.469	148257	G1
341.825	160123	G1
292.909	143797	G1
638.357	180505	G1
418.151	178296	G1
532.801	147566	G1
435.932	184235	G1
254.577	160922	G1
435.095	157139	G1
427.506	156449	G1
439.33	159634	G1
133.334	163190	G1
376.123	159007	G1
462.182	177645	G1
325.455	161819	G1
486.216	168473	G1
411.888	165344	G1
446.794	149566	G1
569.837	125383	G1
375.24	127196	G1
310.599	182041	G1
353.909	164448	G1
384.538	177032	G1
361.942	181514	G1
284.668	159858	G1
209.565	145936	G1
338.254	172401	G1
240.615	167760	G1
230.453	162510	G1
383.733	138773	G1
503.425	172430	G1
391.649	153921	G1
361.666	142654	G1
119.713	167416	G1
251.271	150492	G1
482.983	142862	G1
521.338	181675	G1
312.92	144648	G1
586.954	181205	G1
465.589	168458	G1
314.767	157611	G1
830.879	189757	G1
278.084	172082	G1
641.015	188388	G1
343.511	123961	G1
423.249	166828	G1
300.682	140555	G1
152.886	160451	G1
440.224	161232	G1
293.902	160959	G1
218.738	141693	G1
141.93	129528	G1
125.777	167071	G1
173.521	144214	G1
615.605	169086	G1
393.92	151216	G1
559.448	179498	G1
473.289	162390	G1
258.52	144406	G1
495.549	163401	G1
256.643	147978	G1
309.437	150595	G1
376.736	172060	G1
321.941	173526	G1
482.534	160673	G1
334.953	172972	G1
416.856	125349	G1
249.306	157147	G1
442.305	155508	G1
293.724	165560	G1
295.498	170788	G1
296.51	190594	G1
211.254	93009	G1
211.26	159666	G1
312.753	142726	G1
334.498	152695	G1
211.769	148680	G1
54.5016	106532	G1
308.309	172850	G1
321.205	140135	G1
220.139	123097	G1
396.971	161313	G1
317.757	173990	G1
382.352	167282	G1
404.78	166217	G1
417.323	186717	G1
596.615	150224	G1
468.966	167084	G1
262.953	151642	G1
613.019	181122	G1
292.4	156107	G1
360.173	144710	G1
237.455	157503	G1
444.083	159568	G1
380.843	168859	G1
54.7183	138594	G1
501.451	168286	G1
338.396	168526	G1
318.031	165629	G1
633.775	176725	G1
409.819	169502	G1
221.337	146012	G1
266.397	136935	G1
372.257	157299	G1
196.504	167598	G1
423.442	172923	G1
127.331	153589	G1
302.827	90505.1	G1
546.933	179352	G1
187.895	151621	G1
416.179	157910	G1
391.257	168814	G1
256.778	187993	G1
230.736	168089	G1
311.53	183479	G1
108.118	142520	G1
480.165	163196	G1
463.514	170738	G1
394.419	170363	G1
376.563	166764	G1
593.492	162214	G1
443.731	163824	G1
721.167	177989	G1
388.003	167388	G1
375.752	174934	G1
674.6	143102	G1
278.499	153987	G1
-575.686	177026	G1
343.096	183975	G1
211.591	164879	G1
454.449	156548	G1
350.658	148374	G1
246.424	165980	G1
426.418	186569	G1
448.024	150107	G1
201.357	131374	G1
410.789	171736	G1
443.372	170050	G1
321.165	150672	G1
499.315	189807	G1
212.336	153020	G1
245.574	154272	G1
266.967	136780	G1
555.267	173491	G1
201.894	151160	G1
425.266	186420	G1
311.883	151791	G1
342.32	144528	G1
336.256	174122	G1
635.375	177831	G1
337.755	112716	G1
205.142	158034	G1
382.764	175825	G1
282.258	147255	G1
306.999	144573	G1
321.684	155464	G1
319.142	167894	G1
286.291	146150	G1
325.617	146952	G1
280.02	159001	G1
258.501	154818	G1
314.55	135258	G1
391.524	182450	G1
24.1084	154720	G1
331.515	146802	G1
444.412	176851	G1
76.8579	130256	G1
298.7	143262	G1
259.207	164199	G1
322.02	94042.5	G1
339.807	164780	G1
358.473	162069	G1
391.437	162838	G1
317.473	141459	G1
301.083	143115	G1
337.842	166283	G1
166.879	133950	G1
391.216	161651	G1
160.636	135842	G1
252.481	145998	G1
217.125	130878	G1
148.622	161818	G1
298.066	147105	G1
445.256	142958	G1
488.206	181044	G1
253.065	160847	G1
300.35	148279	G1
265.204	161167	G1
269.08	171757	G1
382.812	184445	G1
561.471	171018	G1
322.915	182519	G1
579.677	183269	G1
222.861	176232	G1
341.285	179402	G1
819.988	180604	G1
282.67	149073	G1
509.606	169653	G1
554.712	175378	G1
443.575	172020	G1
386.946	143954	G1
446.278	178965	G1
346.611	163982	G1
422.557	182375	G1
188.371	159102	G1
491.688	186796	G1
207.367	145557	G1
263.623	120237	G1
351.079	163252	G1
365.375	150220	G1
406.952	146231	G1
433.126	166379	G1
487.543	162134	G1
296.036	131383	G1
380.945	156897	G1
240.081	146770	G1
429.683	152460	G1
393.444	187300	G1
431.97	160014	G1
334.232	142665	G1
340.473	157745	G1
240.459	157469	G1
384.721	154635	G1
368.946	157338	G1
471.592	184304	G1
565.028	170394	G1
294.004	177043	G1
253.715	170262	G1
403.254	185330	G1
352.958	182574	G1
273.554	147965	G1
254.814	175166	G1
259.107	146818	G1
598.338	185498	G1
468.911	175489	G1
512.517	175459	G1
567.031	169272	G1
330.497	154279	G1
410.878	148548	G1
336.879	177468	G1
125.972	158706	G1
218.84	116609	G1
473.425	184030	G1
240.395	140014	G1
570.274	181114	G1
423.801	165967	G1
592.703	182787	G1
333.159	104729	G1
251.783	131898	G1
224.412	146187	G1
476.475	152029	G1
265.411	127576	G1
151.301	147990	G1
344.29	141898	G1
235.505	150664	G1
316.814	140484	G1
297.783	151828	G1
299.038	160764	G1
395.849	150459	G1
414.468	160693	G1
241.633	141130	G1
386.353	117684	G1
279.302	140232	G1
556.515	171447	G1
401.499	123550	G1
475.724	165580	G1
277.574	166506	G1
299.467	150074	G1
229.459	152045	G1
202.52	150857	G1
277.742	154440	G1
567.893	167945	G1
298.511	153521	G1
470.434	191413	G1
180.956	140928	G1
355.631	150111	G1
543.229	165058	G1
441.243	167270	G1
185.582	159218	G1
486.39	171408	G1
521.037	189055	G1
490.236	165829	G1
306.997	163176	G1
616.692	184635	G1
351.078	144092	G1
221.328	151304	G1
93.7154	148471	G1
165.616	151712	G1
275.651	179516	G1
209.45	150714	G1
470.45	162272	G1
225.784	143082	G1
618.588	167474	G1
371.226	161154	G1
474.847	180536	G1
219.045	155596	G1
485.32	158154	G1
458.028	175847	G1
339.97	128912	G1
353.099	135084	G1
50.756	125807	G1
107.448	139168	G1
688.466	175704	G1
180.805	143427	G1
612.784	164645	G1
362.901	174323	G1
497.185	171945	G1
354.055	175968	G1
363.84	154156	G1
374.963	173014	G1
355.695	143491	G1
394.784	176933	G1
311.089	179600	G1
293.527	157034	G1
458.772	148319	G1
373.03	178974	G1
446.314	186896	G1
277.227	175982	G1
380.309	176151	G1
202.961	137378	G1
458.912	160608	G1
361.414	163411	G1
497.86	161286	G1
317.613	184112	G1
602.37	168982	G1
160.182	143245	G1
234.482	146296	G1
522.234	149696	G1
313.96	155913	G1
257.281	132064	G1
447.764	169472	G1
513.48	168181	G1
784.22	181509	G1
281.179	165801	G1
198.504	138718	G1
298.028	164659	G1
394.746	156883	G1
433.974	165567	G1
208.52	161060	G1
1009.48	180959	G1
533.846	171214	G1
267.759	159241	G1
384.352	168222	G1
534.534	178922	G1
208.27	159113	G1
395.483	156489	G1
217.919	151012	G1
303.075	165602	G1
298.55	166173	G1
447.169	140785	G1
561.374	163738	G1
293.271	167440	G1
209.498	181527	G1
358.737	157619	G1
328.247	149604	G1
206.062	142019	G1
602.405	173501	G1
674.379	190079	G1
487.986	189243	G1
202.717	173556	G1
295.987	147985	G1
431.73	189608	G1
343.615	144186	G1
349.087	164262	G1
112.258	109074	G1
283.078	164916	G1
74.1028	133604	G1
766.427	186364	G1
274.376	132699	G1
356.441	181929	G1
283.755	118618	G1
448.093	168204	G1
436.732	170782	G1
477.344	171326	G1
343.909	177556	G1
395.188	165597	G1
542.901	186031	G1
471.825	164337	G1
406.292	172466	G1
417.536	176869	G1
516.49	150536	G1
345.111	144891	G1
346.629	161534	G1
230.797	170614	G1
351.97	176464	G1
353.098	159854	G1
497.876	154789	G1
401.487	158628	G1
454.672	156212	G1
129.662	155113	G1
256.551	147021	G1
437.41	160881	G1
666.96	175585	G1
295.906	152546	G1
273.233	161128	G1
293.13	164152	G1
303.49	153666	G1
451.602	177891	G1
259.245	151989	G1
264.657	149184	G1
317.92	169904	G1
261.441	152368	G1
301.703	147987	G1
249.981	118678	G1
341.552	165013	G1
293.932	169108	G1
365.238	157041	G1
435.123	176078	G1
706.873	150825	G1
208.06	153220	G1
777.585	181208	G1
425.743	154514	G1
664.864	181932	G1
362.701	164052	G1
340.822	178253	G1
354.88	179381	G1
538.215	159592	G1
21.6993	144555	G1
196.669	165107	G1
304.849	160334	G1
484.619	183400	G1
475.092	168819	G1
291.742	159088	G1
339.909	151751	G1
354.582	152001	G1
415.553	165948	G1
549.972	173936	G1
264.475	147999	G1
550.946	172189	G1
405.687	188006	G1
340.699	150674	G1
338.392	163663	G1
462.371	172266	G1
196.663	145399	G1
442.279	190979	G1
434.578	175748	G1
180.043	95130.6	G1
135.944	172484	G1
887.063	174646	G1
482.918	166460	G1
272.538	156242	G1
457.789	168772	G1
251.624	180256	G1
585.108	179940	G1
310.32	155304	G1
404.399	162395	G1
309.998	170821	G1
379.325	163892	G1
462.277	154532	G1
210.507	149850	G1
662.294	165943	G1
662.054	179110	G1
547.295	171314	G1
263.829	169633	G1
378.399	184611	G1
430.993	164180	G1
366.993	151868	G1
335.715	168997	G1
363.57	151361	G1
36.5001	179787	G1
250.205	172108	G1
417.678	162784	G1
51.3545	121209	G1
420.532	164641	G1
386.745	188632	G1
451.81	166472	G1
214.921	129156	G1
597.503	179528	G1
438.587	168523	G1
283.586	142304	G1
107.411	125792	G1
37.5847	142550	G1
93.8958	141550	G1
157.764	168730	G1
427.6	168109	G1
482.099	172868	G1
219.857	140770	G1
331.683	168042	G1
261.623	163384	G1
505.825	183457	G1
314.747	161320	G1
250.885	172057	G1
432.209	163526	G1
282.525	179229	G1
338.625	159250	G1
420.535	157213	G1
603.46	181876	G1
268.793	147564	G1
229.341	159522	G1
284.186	142198	G1
370.349	175274	G1
213.352	147461	G1
89.3662	131950	G1
356.293	138128	G1
251.202	135085	G1
197.411	111681	G1
428.346	182228	G1
198.925	157602	G1
422.22	159608	G1
385.196	155821	G1
642.769	85782.5	G1
47.2979	132829	G1
239.506	190943	G1
275.282	148078	G1
188.317	145012	G1
267.606	143103	G1
248.104	154926	G1
361.884	188768	G1
260.071	156754	G1
391.783	173996	G1
254.176	143816	G1
433.142	176674	G1
381.422	169844	G1
172.675	144502	G1
624.23	173136	G1
317.467	143122	G1
341.695	172320	G1
283.638	153153	G1
531.755	169388	G1
348.294	169440	G1
138.315	181908	G1
450.83	175268	G1
317.333	152760	G1
441.763	152086	G1
379.312	181829	G1
247.668	184701	G1
470.589	169530	G1
366.784	189953	G1
395.27	162059	G1
380.175	150008	G1
432.887	148980	G1
165.764	139914	G1
320.236	156059	G1
453.047	153007	G1
498.704	134239	G1
433.183	157451	G1
204.529	158503	G1
336.64	153709	G1
185.869	152003	G1
281.565	137589	G1
204.092	153986	G1
456.165	174247	G1
451.998	160134	G1
483.66	176797	G1
252.02	155272	G1
197.338	124223	G1
277.482	157013	G1
289.652	102878	G1
316.464	171433	G1
292.405	148978	G1
352.026	145257	G1
312.976	170986	G1
559.991	176114	G1
437.263	170296	G1
272.366	134969	G1
285.396	151836	G1
303.287	170171	G1
205.391	150487	G1
502.92	134448	G1
446.534	182261	G1
250.483	149457	G1
426.145	176749	G1
313.124	163838	G1
318.126	140348	G1
318.305	170568	G1
663.778	184462	G1
408.71	171608	G1
200.947	98167	G1
500.075	179300	G1
240.695	146472	G1
505.017	183992	G1
408.209	180028	G1
325.933	155399	G1
342.26	102731	G1
288.551	122852	G1
415.352	160021	G1
439.298	149497	G1
559.555	189190	G1
555.188	162132	G1
418.099	163232	G1
163.238	188690	G1
235.704	150997	G1
135.557	135260	G1
169.971	157355	G1
361.409	155744	G1
262.582	145576	G1
429.3	173687	G1
308.559	170775	G1
278.602	138132	G1
279.688	126537	G1
508.941	158506	G1
399.555	169131	G1
264.22	185892	G1
624.934	179062	G1
52.0428	127601	G1
340.476	159010	G1
-366.421	153901	G1
149.69	159340	G1
595.345	181155	G1
284.404	177229	G1
562.7	186662	G1
176.399	162758	G1
313.252	158832	G1
562.584	174606	G1
443.682	150368	G1
190.884	145634	G1
282.194	157310	G1
266.885	173588	G1
468.986	165350	G1
273.238	150566	G1
353.892	118108	G1
344.288	186122	G1
302.068	169210	G1
360.419	149656	G1
349.819	160072	G1
480.105	155934	G1
288.003	156881	G1
346.614	163630	G1
318.16	161953	G1
435.479	187603	G1
193.52	160246	G1
728.777	185472	G1
223.673	190955	G1
542.568	177492	G1
228.14	140558	G1
418.705	160483	G1
424.879	116191	G1
347.632	150716	G1
255.131	190466	G1
129.357	157808	G1
440.596	181521	G1
383.167	170650	G1
445.279	124666	G1
130.852	161382	G1
469.145	167584	G1
417.527	181152	G1
303.465	167208	G1
384.567	175100	G1
605.846	174586	G1
554.926	180046	G1
395.129	186668	G1
470.781	149905	G1
236.124	154356	G1
448.412	181857	G1
220.22	139028	G1
157.844	121663	G1
412.151	175361	G1
412.739	184534	G1
453.734	154964	G1
410.773	159867	G1
335.921	142324	G1
591.733	181605	G1
408.344	147202	G1
392.506	151616	G1
244.202	147425	G1
333.738	138096	G1
252.364	156544	G1
466.598	169778	G1
327.549	180164	G1
346.843	158496	G1
449.451	163524	G1
381.927	171903	G1
484.309	184180	G1
539.881	180770	G1
195.758	154388	G1
332.636	183334	G1
157.298	129684	G1
548.063	173023	G1
516.413	161070	G1
28.7408	137304	G1
271.826	182273	G1
449.157	174799	G1
361.539	157426	G1
297.049	163317	G1
350.969	152238	G1
511.361	173624	G1
771.529	169966	G1
547.514	183156	G1
657.98	183855	G1
312.447	162564	G1
276.226	160534	G1
406.223	152631	G1
426.581	161463	G1
381.858	166263	G1
343.54	149989	G1
189.264	161409	G1
364.271	177357	G1
232.118	141154	G1
126.463	149617	G1
499.738	166291	G1
173.609	143248	G1
225.385	150473	G1
363.844	162053	G1
210.113	144053	G1
667.427	182134	G1
597.63	188846	G1
608.755	185660	G1
311.869	134212	G1
561.738	179796	G1
271.208	149719	G1
184.712	136094	G1
349.05	161132	G1
362.75	152324	G1
283.617	154952	G1
472.017	144448	G1
647.905	190590	G1
322.276	161609	G1
182.812	119258	G1
195.033	147971	G1
433.134	155450	G1
491.737	162289	G1
268.444	154558	G1
294.623	173058	G1
179.874	144129	G1
295.7	163728	G1
282.232	123994	G1
577.398	155084	G1
311.501	157149	G1
476.72	186982	G1
255.438	179127	G1
258.838	135466	G1
366.522	170691	G1
309.621	150907	G1
293.852	158965	G1
474.702	164172	G1
245.156	158853	G1
349.031	167695	G1
287.156	165784	G1
404.296	160370	G1
372.106	147241	G1
225.263	131837	G1
462.209	181660	G1
416.307	156474	G1
512.314	169090	G1
380.62	170956	G1
119.753	127882	G1
243.665	122730	G1
504.003	169581	G1
485.509	176193	G1
233.844	147363	G1
371.159	165322	G1
183.049	152627	G1
196.616	154115	G1
321.646	161456	G1
475.655	132043	G1
642.585	178175	G1
170.68	146766	G1
515.04	175845	G1
602.986	181633	G1
443.141	189960	G1
616.845	179552	G1
292.965	187943	G1
264.538	112953	G1
237.781	150977	G1
361.193	172061	G1
478.115	155319	G1
227.106	166652	G1
331.521	180118	G1
205.252	161866	G1
451.282	171679	G1
360.757	181001	G1
276.336	177416	G1
164.435	151749	G1
607.659	178593	G1
593.927	175067	G1
383.209	166623	G1
282.606	153604	G1
441.651	169576	G1
343.515	168568	G1
265.818	147132	G1
633.498	173254	G1
420.853	165673	G1
432.113	159523	G1
289.468	138512	G1
49.248	175591	G1
423.57	156413	G1
372.876	133938	G1
461.913	169254	G1
599.57	159265	G1
591.562	185366	G1
205.738	139458	G1
223.813	167398	G1
340.116	167899	G1
488.714	166789	G1
599.732	178561	G1
405.983	161727	G1
178.014	150963	G1
271.431	162217	G1
450.941	144056	G1
376.199	188505	G1
216.997	189594	G1
259.827	124175	G1
283.167	174109	G1
365.596	158319	G1
334.88	114354	G1
552.994	185812	G1
98.175	165782	G1
466.691	181016	G1
338.204	146604	G1
370.18	157362	G1
257.792	166259	G1
504.627	168198	G1
336.331	150096	G1
582.178	180961	G1
460.275	145980	G1
292.791	163594	G1
410.187	174625	G1
287.952	168210	G1
238.566	153973	G1
294.503	147402	G1
256.3	153868	G1
569.728	151128	G1
444.495	180846	G1
239.867	149514	G1
617.233	191577	G1
538.409	166767	G1
407.818	169436	G1
249.983	166256	G1
310.615	146904	G1
631.06	167883	G1
514.249	170684	G1
411.277	169060	G1
426.411	160544	G1
279.367	150625	G1
300.848	165251	G1
400.062	179545	G1
525.542	188107	G1
393.298	139756	G1
345.896	153354	G1
406.617	171750	G1
584.411	149957	G1
308.18	143614	G1
403.24	154264	G1
341.75	141199	G1
153.305	125418	G1
325.736	180285	G1
725.835	189954	G1
291.376	139740	G1
288.758	162997	G1
758.735	181876	G1
318.987	173307	G1
586.38	170422	G1
598.579	164461	G1
298.827	141949	G1
315.12	185536	G1
331.81	163723	G1
445.557	164426	G1
342.306	186640	G1
294.618	164353	G1
-24.6379	148064	G1
450.428	179019	G1
373.239	170495	G1
195.686	144649	G1
347.688	162251	G1
521.775	160192	G1
368.292	151166	G1
197.77	156774	G1
-73.8506	152001	G1
316.442	156834	G1
352.475	159320	G1
650.927	170106	G1
759.201	183646	G1
393.908	165646	G1
321.556	107174	G1
157.512	184857	G1
356.471	153282	G1
376.467	187208	G1
274.61	147760	G1
221.88	151680	G1
378.11	160855	G1
352.958	165832	G1
295.315	161733	G1
353.636	173044	G1
253.743	159881	G1
315.723	141442	G1
174.911	169010	G1
190.021	137925	G1
551.19	189678	G1
311.342	165161	G1
485.907	160768	G1
345.445	154574	G1
280.901	166301	G1
476.971	186367	G1
370.066	191130	G1
500.4	159066	G1
471.702	135814	G1
440.594	165017	G1
436.281	161514	G1
459.516	153360	G1
458.533	191557	G1
319.735	134409	G1
202.432	178481	G1
451.58	133314	G1
471.234	182003	G1
261.411	149521	G1
373.776	143318	G1
294.399	162814	G1
650.852	157500	G1
391.565	159872	G1
195.983	147911	G1
735.209	186165	G1
277.697	154118	G1
230.548	133380	G1
332.912	177941	G1
199.617	144781	G1
48.4264	162832	G1
382.596	155723	G1
362.363	165640	G1
480.333	161261	G1
400.951	179321	G1
436.503	154595	G1
501.447	166929	G1
192.248	142275	G1
123.794	178772	G1
294.777	138283	G1
205.558	158204	G1
512.812	175610	G1
291.231	145341	G1
358.272	154525	G1
82.7207	147309	G1
352.587	189050	G1
587.403	169976	G1
62.6917	146001	G1
292.486	172950	G1
612.56	166384	G1
197.36	147529	G1
180.188	170836	G1
221.187	167120	G1
504.949	161116	G1
356.858	159368	G1
145.252	145295	G1
341.042	154306	G1
193.939	177350	G1
362.14	170735	G1
387.702	165616	G1
308.026	169088	G1
689.328	184665	G1
338.407	151864	G1
367.724	157287	G1
240.544	162536	G1
426.031	162695	G1
238.415	151528	G1
359.338	153507	G1
270.699	147354	G1
329.333	170841	G1
368.884	168071	G1
187.589	159646	G1
411.107	160750	G1
301.691	146412	G1
293.217	151174	G1
315.568	181212	G1
275.241	157914	G1
546.73	170472	G1
417.773	162796	G1
480.839	172806	G1
403.416	136993	G1
370.316	171505	G1
137.185	149187	G1
223.786	132325	G1
242.765	131030	G1
500.32	161186	G1
195.676	156474	G1
101.921	155729	G1
386.704	147298	G1
205.123	166193	G1
307.72	161838	G1
-111.455	172958	G1
216.153	165721	G1
254.635	131180	G1
397.126	153775	G1
267.041	137102	G1
54.7283	123758	G1
335.119	168485	G1
341.054	156018	G1
483.973	185274	G1
155.89	135189	G1
478.01	135658	G1
497.46	173779	G1
269.458	188223	G1
563.784	181507	G1
230.356	165898	G1
236.893	151243	G1
387.017	166707	G1
263.527	145711	G1
681.278	186968	G1
651.505	177646	G1
246.292	165314	G1
439.504	156158	G1
494.521	176134	G1
528.769	154517	G1
336.079	154990	G1
739.279	180763	G1
271.717	146803	G1
430.481	151987	G1
39.1676	166623	G1
462.511	160936	G1
417.692	162020	G1
209.376	143946	G1
528.141	171534	G1
352.419	140043	G1
702.276	181387	G1
362.139	160326	G1
354.525	176470	G1
231.586	145454	G1
380.698	151149	G1
472.562	151695	G1
342.937	152436	G1
366.376	175441	G1
301.557	161609	G1
56.7863	132075	G1
439.595	164256	G1
412.935	157774	G1
271.269	155162	G1
239.737	143059	G1
675.574	183804	G1
389.202	174554	G1
190.976	156594	G1
458.944	172640	G1
204.664	137875	G1
336.027	164109	G1
466.642	154002	G1
415.989	162595	G1
524.25	157475	G1
612.301	178680	G1
188.277	169208	G1
339.154	156782	G1
449.293	169475	G1
550.422	120858	G1
226.224	168447	G1
213.502	162993	G1
497.697	173385	G1
-48.5482	106284	G1
1006.21	180845	G1
339.781	160334	G1
436.994	182275	G1
387.852	162982	G1
272.644	157429	G1
305.176	185445	G1
673.357	172410	G1
409.183	170913	G1
481.162	175898	G1
322.323	145810	G1
210.503	173792	G1
504.468	137531	G1
398.836	148810	G1
311.882	170229	G1
515.717	179852	G1
443.41	178961	G1
565.733	170667	G1
209.188	131209	G1
399.55	157929	G1
457.961	178412	G1
522.987	177684	G1
115.452	140221	G1
208.268	134760	G1
642.907	167086	G1
607.301	189348	G1
393.391	171234	G1
339.027	168034	G1
406.365	156762	G1
356.547	143643	G1
277.58	146004	G1
530.061	182702	G1
370.297	186446	G1
377.193	146776	G1
324.48	159044	G1
403.298	169253	G1
437.179	161758	G1
223.686	118400	G1
327.304	148659	G1
302.038	153649	G1
397.743	190372	G1
368.55	152865	G1
385.543	152147	G1
312.168	154536	G1
469.177	181226	G1
210.193	130492	G1
495.551	164252	G1
319.274	147819	G1
481.751	158699	G1
224.049	165810	G1
462.328	168087	G1
438.138	159332	G1
594.511	188635	G1
321.263	157858	G1
439.308	179585	G1
460.835	176667	G1
322.263	135880	G1
329.653	155232	G1
338.372	145485	G1
532.547	154487	G1
236.636	142052	G1
508.679	155421	G1
276.411	147545	G1
496.41	177214	G1
381.989	164203	G1
446.952	149318	G1
337.229	183852	G1
309.5	171077	G1
417.136	170653	G1
255.983	122477	G1
282.198	156664	G1
188.966	124357	G1
219.701	172742	G1
409.675	165752	G1
229.9	156875	G1
468.31	177791	G1
217.007	171674	G1
377.841	171424	G1
300.537	134787	G1
469.728	161119	G1
558.94	177612	G1
958.76	180348	G1
327.261	161902	G1
301.62	157486	G1
343.806	147972	G1
668.286	158092	G1
618.781	169827	G1
252.455	147785	G1
412.916	154256	G1
353.749	137302	G1
352.741	158497	G1
179.88	149607	G1
264.534	163689	G1
374.361	148264	G1
534.505	161421	G1
255.944	108945	G1
464.578	163711	G1
471.799	168442	G1
286.249	152695	G1
349.899	155454	G1
566.082	175484	G1
470.974	174767	G1
644.04	173162	G1
363.893	156620	G1
299.342	146464	G1
484.996	169037	G1
94.0343	172635	G1
410.037	169962	G1
588.353	181607	G1
-143.697	149823	G1
300.911	150310	G1
424.536	145298	G1
476.897	167500	G1
493.254	160465	G1
438.466	156505	G1
503.033	138528	G1
579.081	190513	G1
245.35	127965	G1
178.691	163527	G1
251.54	138227	G1
354.274	163233	G1
457.192	191363	G1
487.36	191472	G1
461.431	177544	G1
252.815	149771	G1
488.268	187976	G1
311.072	165435	G1
312.472	169735	G1
194.883	143272	G1
345.35	158412	G1
508.291	166849	G1
365.349	158046	G1
281.538	141029	G1
383.263	184984	G1
247.671	139868	G1
414.716	173316	G1
435.116	163381	G1
342.753	161389	G1
332.462	155536	G1
469.174	189492	G1
103.569	162836	G1
339.806	169559	G1
221.833	161011	G1
434.427	184844	G1
363.259	160154	G1
263.465	161825	G1
319.214	155496	G1
270.635	149167	G1
72.0594	97168.7	G1
61.1315	135604	G1
279.928	144665	G1
434.647	185259	G1
356.921	148534	G1
95.7854	131068	G1
577.17	167579	G1
248.871	149316	G1
394.149	169901	G1
440.94	171138	G1
344.153	145299	G1
311.962	163107	G1
332.255	164444	G1
332.038	148423	G1
285.184	162033	G1
239.036	156184	G1
597.237	182977	G1
195.135	140066	G1
514.104	173588	G1
266.215	169899	G1
232.597	138796	G1
356.456	170210	G1
419.996	184998	G1
463.938	170819	G1
320.903	137720	G1
863.186	176200	G1
258.337	129663	G1
188.81	152872	G1
257.131	122435	G1
150.078	183491	G1
238.004	167904	G1
276.015	163592	G1
614.891	149206	G1
349.177	170664	G1
205.566	166622	G1
279.659	144838	G1
126.62	143595	G1
422.63	157012	G1
47.2865	159021	G1
509.834	170122	G1
449.611	137496	G1
227.553	142775	G1
207.375	150426	G1
294.302	133813	G1
205.93	125127	G1
436.744	163035	G1
306.717	149496	G1
265.973	165974	G1
312.437	156101	G1
506.293	164556	G1
583.57	179706	G1
448.507	117276	G1
564.046	164760	G1
613.223	174985	G1
92.7438	168517	G1
316.559	166486	G1
164.746	159239	G1
530.818	172425	G1
301.159	153424	G1
652.342	170120	G1
544.608	181561	G1
363.363	158029	G1
429.97	170915	G1
754.923	189464	G1
729.222	177543	G1
637.178	185019	G1
339.352	167218	G1
312.791	99264.5	G1
291.991	147469	G1
238.806	153942	G1
384.403	163074	G1
157.525	131670	G1
158.718	157042	G1
439.805	167803	G1
501.781	190978	G1
612.3	164150	G1
302.293	156480	G1
595.885	166083	G1
625.46	184037	G1
358.293	166277	G1
500.022	185528	G1
583.478	174793	G1
186.146	158637	G1
475.339	182015	G1
443.96	161358	G1
498.911	157878	G1
371.11	171148	G1
323.244	143818	G1
293.035	140280	G1
476.337	157254	G1
397.329	190724	G1
510.585	162610	G1
240.353	131327	G1
505.237	191283	G1
267.284	155078	G1
211.415	95098.6	G1
309.582	169742	G1
380.467	168740	G1
292.634	151028	G1
711.705	122351	G1
356.303	117375	G1
196.87	168308	G1
121.925	131342	G1
314.631	151123	G1
408.383	179972	G1
324.399	171976	G1
366.87	174801	G1
362.899	146514	G1
220.971	148673	G1
183.041	150170	G1
498.175	167572	G1
391.038	137848	G1
377.127	155243	G1
318.458	156256	G1
625.199	168044	G1
192.291	138355	G1
600.491	173907	G1
269.756	168260	G1
257.995	155286	G1
131.422	165012	G1
394.856	186442	G1
396.903	176957	G1
344.234	154032	G1
279.647	156821	G1
624.622	159137	G1
409.862	154128	G1
219.909	160199	G1
385.063	179454	G1
368.271	147034	G1
703.975	171863	G1
335.731	184780	G1
279.078	143353	G1
440.851	165557	G1
333.149	172553	G1
364.293	146080	G1
559.557	170623	G1
257.113	159892	G1
338.903	156575	G1
379.459	144667	G1
517.167	178870	G1
358.317	160549	G1
362.057	163192	G1
514.052	160784	G1
39.0421	157354	G1
509.346	185304	G1
301.117	184281	G1
67.2686	142586	G1
442.93	171653	G1
366.316	179377	G1
191.996	123724	G1
332.087	155546	G1
361.137	139506	G1
780.616	186298	G1
304.513	154680	G1
417.075	155794	G1
314.44	158907	G1
355.639	156440	G1
551.851	189995	G1
449.237	165302	G1
400.484	174018	G1
304.916	177022	G1
175.32	111109	G1
270.674	129859	G1
315.29	109184	G1
193.057	165472	G1
215.188	149246	G1
402.763	166623	G1
313.249	159399	G1
292.733	144455	G1
135.887	145567	G1
502.206	186372	G1
314.925	158772	G1
224.499	119673	G1
420.344	161312	G1
192.828	132578	G1
419.225	162878	G1
378.355	151134	G1
231.682	147761	G1
474.769	170572	G1
248.008	171149	G1
347.245	185181	G1
306.549	126740	G1
280.92	154937	G1
722.808	180970	G1
262.341	182224	G1
483.931	169561	G1
528.579	178406	G1
640.198	185514	G1
194.834	179019	G1
718.653	184653	G1
568.186	181275	G1
663.712	181640	G1
258.259	142915	G1
288.78	186854	G1
398.097	168028	G1
369.897	153485	G1
103.892	139484	G1
401.05	175631	G1
156.265	169800	G1
676.241	173514	G1
288.178	180399	G1
248.516	179717	G1
187.8	178282	G1
415.75	162590	G1
265.036	162751	G1
276.612	142611	G1
587.558	185090	G1
291.292	189971	G1
430.322	147599	G1
333.846	161318	G1
380.407	178393	G1
240.578	143030	G1
267.445	137056	G1
8.08201	147213	G1
253.46	166958	G1
210.016	140108	G1
447.59	182206	G1
351.314	154503	G1
559.567	165652	G1
317.44	151642	G1
620.63	185707	G1
205.199	131992	G1
364.556	149587	G1
406.238	133420	G1
478.573	183937	G1
120.094	170100	G1
413.005	183833	G1
373.891	178048	G1
321.411	173726	G1
445.851	181569	G1
382.387	186282	G1
371.675	158647	G1
308.376	161277	G1
636.377	181917	G1
500.867	162660	G1
723.814	121356	G1
473.113	144116	G1
270.636	167518	G1
401.953	171115	G1
456.733	179230	G1
403.585	168084	G1
436.294	158338	G1
483.731	153953	G1
505.076	189072	G1
427.177	178559	G1
368.002	183074	G1
457.692	184703	G1
471.308	170162	G1
332.468	178514	G1
368.856	163098	G1
281.119	155578	G1
129.804	138767	G1
243.885	161001	G1
726.096	244618	S
793.395	244941	S
721.68	224753	S
386.337	186541	S
658.868	238923	S
884.713	271323	S
742.587	208263	S
588.18	195120	S
456.352	214852	S
587.524	204489	S
636.289	250279	S
746.543	257142	S
964.75	257774	S
792.893	253992	S
676.067	188165	S
393.312	243750	S
400.509	280682	S
690.693	284948	S
1155.51	221121	S
550.715	283950	S
68.3907	243946	S
624.81	292095	S
525.851	218121	S
288.09	198057	S
757.149	238416	S
543.506	189737	S
930.209	275692	S
583.264	291654	S
518.265	273437	S
277.238	213382	S
669.828	291122	S
1011.02	287168	S
740.75	208074	S
-73.8109	262629	S
974.584	251078	S
742.696	282976	S
332.447	244197	S
543.51	269473	S
860.281	273339	S
492.937	195884	S
560.255	291406	S
133.796	201451	S
693.299	277674	S
566.985	260259	S
970.826	260643	S
451.543	248272	S
1095.36	237596	S
600.902	203664	S
434.097	256594	S
555.765	287345	S
663.332	230240	S
302.695	259484	S
923.053	235570	S
694.523	293457	S
675.874	192945	S
232.713	201909	S
395.725	184998	S
883.494	271392	S
538.834	289715	S
431.259	251968	S
541.572	230119	S
672.361	199401	S
475.498	191582	S
797.005	263931	S
1064.69	280972	S
920.735	256793	S
943.922	253062	S
530.627	222822	S
647.166	300071	S
160.786	219951	S
869.132	243517	S
1596.49	276208	S
511.25	256557	S
695.215	252175	S
506.07	267527	S
580.235	257278	S
547.718	279130	S
321.664	255725	S
654.852	185352	S
466.2	265179	S
241.19	236667	S
1193.88	195597	S
536.724	283484	S
766.921	194224	S
335.763	197356	S
1077.94	279825	S
738.982	247874	S
496.06	269572	S
549.753	290835	S
467.371	282455	S
417.69	275064	S
656.55	244849	S
503.128	287449	S
1298.94	221666	S
449.956	186310	S
649.765	278541	S
892.474	281273	S
513.975	235202	S
585.198	251508	S
507.894	233996	S
723.533	246191	S
505.897	190963	S
471.756	283497	S
340.634	233227	S
590.765	291041	S
400.417	271418	S
956.356	292784	S
355.97	242486	S
855.412	254181	S
1050.01	286987	S
726.112	207334	S
371.574	279911	S
396.745	268535	S
810.795	273045	S
872.286	244391	S
334.568	274799	S
623.035	300475	S
462.483	216449	S
282.544	275192	S
417.27	271162	S
262.339	287221	S
315.27	258734	S
465.265	258692	S
585.763	258345	S
722.043	272992	S
467.402	195446	S
397.124	264523	S
454.999	257055	S
594.18	297082	S
944.415	292224	S
596.632	269184	S
484.286	190609	S
1276.28	288688	S
381.144	265086	S
519.529	197370	S
132.609	228993	S
365.142	236941	S
517.366	184783	S
404.641	257213	S
186.074	199754	S
187.555	241749	S
691.263	188319	S
722.556	219449	S
443.128	207173	S
791.525	293542	S
484.011	290508	S
578.943	288148	S
489.547	300557	S
834.419	300662	S
373.39	277126	S
415.647	266604	S
585.735	218679	S
351.86	297031	S
509.176	236185	S
501.301	263295	S
707.072	187453	S
564.572	243686	S
537.499	273420	S
363.896	184830	S
701.899	239666	S
393.154	277518	S
695.187	191732	S
592.764	184875	S
589.11	290177	S
116.688	293984	S
595.577	186401	S
557.037	300065	S
685.117	290015	S
703.773	267247	S
311.485	195191	S
262.777	266396	S
588.663	286093	S
378.609	201473	S
338.168	184134	S
466.772	243781	S
515.148	286905	S
985.315	292649	S
732.337	250855	S
273.968	221114	S
357.943	265304	S
298.901	206877	S
418.189	191492	S
311.281	226821	S
435.42	292262	S
516.94	297333	S
289.714	274053	S
575.563	188871	S
360.683	255596	S
479.109	291198	S
333.483	265738	S
410.94	296570	S
586.471	186655	S
319.967	224567	S
419.05	284864	S
376.067	197198	S
532.95	299446	S
525.507	194291	S
212.436	223102	S
705.751	292752	S
448.469	280150	S
421.976	283223	S
334.366	242973	S
475.478	291121	S
1042.45	267168	S
543.186	290644	S
405.27	290756	S
411.673	201572	S
712.061	268342	S
336.501	260832	S
482.732	204728	S
1248.98	257272	S
606.726	297076	S
632.239	190449	S
633.43	193513	S
393.253	300908	S
349.26	294958	S
723.191	227676	S
751.748	199440	S
539.645	252410	S
755.563	194977	S
604.654	198868	S
561.233	235075	S
543.084	262683	S
437.285	277870	S
202.246	191177	S
546.771	221629	S
676.692	198652	S
398.458	299943	S
365.527	270231	S
875.68	250679	S
654.02	198734	S
416.491	234492	S
559.472	241674	S
29.3745	291924	S
490.903	280510	S
461.646	268540	S
832.164	288384	S
219.386	289802	S
491.108	189216	S
395.514	206214	S
369.68	230804	S
1101.81	242213	S
479.37	197917	S
165.434	186752	S
352.539	254639	S
336.103	287798	S
636.419	256133	S
508.81	201419	S
542.608	227348	S
207.095	299043	S
578.478	187578	S
598.016	193875	S
882.27	286603	S
557.67	237948	S
291.137	198052	S
645.728	185879	S
419.929	281834	S
448.76	234411	S
723.994	247062	S
757.598	270523	S
415.325	294520	S
796.989	193630	S
642.128	223385	S
479.051	278548	S
280.934	187599	S
456.969	189804	S
456.176	235299	S
653.855	282066	S
1198.07	274885	S
481.94	222620	S
648.728	237361	S
281.051	187156	S
488.096	297290	S
663.248	219076	S
367.639	190719	S
725.367	238762	S
450.809	184279	S
198.354	235894	S
319.896	203738	S
430.661	235273	S
232.735	279011	S
459.969	189272	S
428.623	189513	S
222.32	198473	S
673.663	239143	S
677.951	189155	S
717.11	191562	S
548.031	297880	S
654.582	277041	S
486.029	265625	S
448.161	190872	S
404.148	288511	S
574.748	200421	S
323.981	230947	S
617.242	223246	S
670.635	222704	S
941.855	274706	S
244.881	198888	S
389.604	272007	S
440.591	295033	S
944.453	230160	S
295.13	298356	S
407.657	287416	S
662.558	200744	S
510.69	297439	S
557.897	200805	S
774.244	194091	S
410.07	274969	S
260.391	185353	S
539.683	253994	S
435.65	215946	S
357.44	281073	S
775.772	289294	S
1574.65	294282	S
438.233	268517	S
318.01	196254	S
401.342	289786	S
686.532	194722	S
94.1202	293729	S
468.227	289437	S
451.996	190779	S
551.353	225366	S
614.879	248053	S
386.151	286146	S
277.34	276751	S
530.563	292247	S
454.338	216415	S
307.305	295596	S
297.917	295229	S
531.048	202413	S
539.845	277963	S
531.794	293696	S
198.427	279402	S
440.126	292454	S
475.901	234264	S
600.487	191288	S
302.616	290652	S
154.379	195585	S
266.733	287557	S
678.699	186660	S
286.546	186028	S
509.355	293307	S
231.274	268187	S
145.609	300578	S
528.889	188121	S
419.902	273555	S
142.075	192447	S
461.384	300034	S
239.904	237119	S
282.23	203268	S
323.68	226758	S
561.943	185112	S
574.258	221400	S
465.421	254166	S
341.847	198003	S
474.807	199022	S
348.627	185262	S
648.51	224946	S
578.44	229352	S
501.605	289491	S
329.931	242914	S
387.099	229407	S
913.05	214259	S
515.873	185958	S
188.823	271791	S
119.473	255249	S
721.587	239208	S
563.82	214917	S
226.491	278700	S
442.949	218228	S
283.463	189262	S
749.005	209528	S
704.5	186376	S
700.989	267210	S
589.725	280778	S
273.559	210330	S
574.421	210567	S
560.51	189256	S
343.686	195837	S
202.436	223703	S
627.404	288110	S
513.482	192234	S
805.756	257381	S
483.09	229346	S
19.6239	242794	S
453.772	297810	S
315.566	223204	S
322.21	264661	S
400.242	292480	S
555.031	246762	S
506.035	298088	S
221.696	291157	S
422.797	221781	S
490.347	291619	S
390.773	287788	S
403.31	191177	S
264.247	273510	S
534.521	229755	S
367.296	257668	S
474.941	241363	S
369.873	249505	S
499.993	189191	S
241.392	192468	S
505.565	290875	S
799.813	214081	S
198.686	264122	S
622.812	253491	S
426.216	296749	S
250.175	262751	S
1036.04	288423	S
373.342	224792	S
464.163	215769	S
434.573	277476	S
879.051	266200	S
636.549	277212	S
752.172	218208	S
900.182	252406	S
12.8384	190073	S
386.422	215097	S
369.656	188016	S
373.927	188749	S
457.452	187345	S
605.73	185725	S
347.039	218722	S
522.075	199605	S
216.214	210529	S
199.452	300383	S
264.603	198155	S
249.429	298035	S
449.688	196507	S
969.35	270846	S
581.11	228929	S
884.67	268890	S
486.756	186928	S
598.676	200588	S
815.583	264154	S
370.282	297694	S
369.608	233464	S
696.76	187670	S
717.637	252150	S
168.863	290376	S
1047.53	216088	S
420.469	273215	S
598.286	277862	S
488.77	284979	S
623.162	199869	S
614.972	284819	S
251.122	201856	S
612.473	203173	S
328.611	289852	S
871.23	197732	S
495.671	240842	S
950.556	225589	S
664.963	190276	S
306.124	184714	S
445.955	192286	S
434.675	186040	S
255.869	278919	S
532.764	281821	S
482.889	193198	S
686.412	188348	S
612.776	189382	S
363.474	204123	S
544.042	251608	S
343.808	290878	S
445.012	196657	S
418.697	187911	S
554.288	207829	S
589.157	193637	S
324.392	186918	S
379.847	292531	S
444.269	212415	S
261.298	187868	S
403.765	194433	S
325.473	199666	S
320.006	277471	S
299.987	280466	S
250.323	286404	S
339.104	188380	S
384.554	204055	S
465.723	217531	S
595.355	193292	S
637.643	247154	S
329.071	212394	S
504.698	199058	S
478.271	185164	S
504.597	194592	S
436.966	253678	S
301.354	243149	S
483.459	218434	S
397.259	186543	S
392.298	235935	S
385.928	242596	S
405.279	186909	S
352.205	276308	S
695.678	235730	S
333.539	261690	S
-123.365	195929	S
72.5274	292064	S
213.664	264217	S
285.218	251472	S
897.702	283887	S
758.87	209299	S
505.419	211615	S
619.837	203099	S
377.526	204152	S
612.301	200895	S
355.452	214490	S
404.065	295526	S
424.306	196673	S
210.325	263412	S
263.959	187342	S
611.713	230730	S
609.489	240022	S
411.545	290080	S
588.442	299430	S
272.537	256630	S
435.43	263202	S
456.158	186821	S
600.013	186016	S
229.689	278808	S
385.618	197879	S
122.99	255875	S
319.095	204320	S
300.101	272619	S
206.071	292779	S
350.305	266792	S
387.629	231096	S
298.825	290202	S
536.233	234440	S
408.79	196460	S
330.031	185406	S
284.913	199970	S
318.422	289329	S
700.686	213425	S
350.233	223204	S
755.499	205747	S
336.721	259223	S
435.876	295117	S
459.297	253861	S
145.567	240256	S
939.005	192100	S
276.094	201402	S
706.59	250541	S
412.58	272499	S
555.803	226777	S
329.937	199167	S
534.551	216046	S
339.179	270294	S
462.085	259556	S
232.873	211089	S
648.24	261215	S
458.914	286794	S
407.096	219783	S
551.727	271275	S
336.002	273967	S
142.652	294994	S
622.448	234493	S
362.191	198814	S
379.224	200917	S
448.575	293613	S
257.134	279107	S
459.813	204730	S
642.163	206054	S
459.685	281161	S
428.356	195230	S
490.588	205324	S
360.069	265689	S
522.919	257492	S
396.833	290636	S
387.988	283694	S
671.303	295586	S
136.052	300679	S
539.991	267374	S
421.223	293090	S
387.415	186633	S
209.133	294276	S
486.029	205182	S
440.851	206225	S
458.513	205318	S
577.9	190556	S
188.691	186793	S
776.038	286940	S
468.336	186922	S
455.615	211946	S
221.583	280251	S
453.086	192411	S
512.856	294185	S
501.559	188432	S
532.203	191844	S
473.509	225229	S
419.893	187903	S
706.402	204191	S
457.454	188696	S
260.898	292814	S
577.384	184661	S
331.761	261830	S
446.681	211695	S
535.558	226168	S
551.782	184591	S
519.515	224851	S
399.572	244554	S
497.3	197280	S
482.381	279386	S
347.777	186991	S
516.95	260968	S
345.559	295452	S
601.52	259336	S
957.878	241261	S
782.95	217835	S
354.248	185547	S
83.2129	269515	S
628.258	264493	S
230.538	292183	S
108.183	204978	S
66.0257	272474	S
484.869	189568	S
281.43	217064	S
441.034	294747	S
392.98	300569	S
924.992	220313	S
532.746	273659	S
388.749	265310	S
424.254	220659	S
402.164	284365	S
573.851	197472	S
186.19	295620	S
367.981	233739	S
238.5	223985	S
526.969	257301	S
1299.2	285580	S
568.001	198500	S
382.359	198430	S
522.354	229562	S
283.427	192306	S
371.813	249166	S
219.562	295884	S
508.885	235697	S
392.256	238789	S
566.161	191566	S
451.171	294893	S
542.94	222200	S
380.767	184936	S
874.066	278842	S
652.843	227273	S
434.58	270490	S
415.005	281068	S
302.498	188412	S
332.499	186119	S
467.65	188035	S
403.776	194679	S
522.376	184692	S
553.718	188896	S
433.342	203901	S
292.367	283334	S
586.879	260286	S
698.943	184100	S
412.193	234517	S
269.365	215764	S
314.959	295789	S
217.197	287974	S
162.103	264114	S
300.287	188726	S
522.931	229318	S
442.119	186220	S
348.597	204466	S
262.746	271919	S
416.486	196646	S
598.598	189078	S
359.789	191609	S
455.945	190552	S
283.865	286292	S
463.034	185044	S
656.276	297468	S
539.007	184750	S
386.197	185958	S
392.547	184601	S
476.052	286427	S
450.46	188519	S
483.35	279288	S
437.073	194278	S
463.339	216749	S
478.088	234684	S
81.7259	290742	S
540.851	300885	S
628.979	187795	S
410.615	274827	S
458.649	185398	S
269.967	197141	S
342.199	194763	S
388.576	257352	S
261.25	189386	S
753.925	273400	S
896.087	219656	S
427.856	232398	S
373.622	190914	S
453.949	189180	S
386.301	259679	S
488.558	242419	S
458.894	295046	S
503.404	205273	S
531.445	188670	S
263.484	240224	S
292.461	191006	S
424.807	216542	S
367.679	191787	S
443.071	186388	S
347.692	285753	S
868.031	258640	S
299.865	269264	S
760.894	242738	S
601.791	208048	S
458.905	215759	S
1164.05	273756	S
273.985	198804	S
102.519	267181	S
564.783	207202	S
477.239	207909	S
87.706	280307	S
524.261	184722	S
575.348	199421	S
477.975	196483	S
410.116	225637	S
426.236	282137	S
380.247	191936	S
528.002	243371	S
402.019	188849	S
346.598	191355	S
273.077	285316	S
372.179	188781	S
363.202	276124	S
439.286	189806	S
544.092	294433	S
513.294	266648	S
512.828	187779	S
473.075	193702	S
451.862	282567	S
514.891	277886	S
340.831	292416	S
185.532	284986	S
500.049	288972	S
426.052	187576	S
325.022	191764	S
326.374	290930	S
314.878	267481	S
469.674	185636	S
377.041	245971	S
434.035	189613	S
680.005	224683	S
404.284	291006	S
437.39	188007	S
466.196	280206	S
330.762	212189	S
318.386	291408	S
382.522	234661	S
422.923	197301	S
535.821	208261	S
570.912	184224	S
752.149	225953	S
573.886	261375	S
352.128	225783	S
374.065	278674	S
634.476	218212	S
381.096	262920	S
320.434	195228	S
510.315	195065	S
542.557	237790	S
432.536	297675	S
287.25	239182	S
459.894	204991	S
595.419	219704	S
368.48	205572	S
371.323	216048	S
849.593	211006	S
779	213168	S
551.451	190833	S
772.082	294862	S
494.587	210567	S
224.828	190373	S
534.488	246155	S
316.875	283083	S
521.273	235668	S
396.716	243858	S
223.395	252899	S
393.46	190697	S
950.025	189100	S
476.48	191935	S
319.638	185290	S
401.303	233998	S
362.946	229371	S
407.979	197318	S
492.766	198701	S
486.124	184602	S
637.976	184739	S
328.906	236635	S
526.834	264929	S
496.706	189649	S
320.839	258558	S
460.176	217726	S
517.626	291942	S
325.557	289030	S
590.097	193203	S
-50.9842	292042	S
420.606	187743	S
509.906	264772	S
624.451	198642	S
239.522	266396	S
515.994	208902	S
766.95	300622	S
375.116	275946	S
576.595	234497	S
701.614	184685	S
526.832	224020	S
373.157	186389	S
838.81	218177	S
360.696	184565	S
763.975	209290	S
674.571	292298	S
481.308	200332	S
759.267	213306	S
346.309	189649	S
532.741	197528	S
790.847	202112	S
1093.31	261127	S
547.363	207855	S
730.011	289460	S
751.63	213827	S
773.439	214658	S
310.205	270078	S
470.926	287805	S
291.328	248772	S
618.009	200916	S
448.003	241125	S
707.21	268728	S
312.185	184155	S
468.091	198552	S
530.938	253286	S
579.318	196823	S
1045.76	213283	S
1088.86	229890	S
329.19	291997	S
576.067	213082	S
699.142	251607	S
384.196	211691	S
153.39	256272	S
447.09	277885	S
587.044	212864	S
438.585	195433	S
350.586	205618	S
660.697	219756	S
536.13	263911	S
595.513	205478	S
580.567	246908	S
474.026	201354	S
439.577	246422	S
436.263	222746	S
390.598	209307	S
224.403	289793	S
575.08	296705	S
593.205	229207	S
474.281	280819	S
322.49	284372	S
605.509	203855	S
424.264	297939	S
238.452	194481	S
404.923	189292	S
372.61	249151	S
249.46	220742	S
648.697	289319	S
881.935	205517	S
708.467	225168	S
663.229	200590	S
422.861	298548	S
920.188	204815	S
378.201	185552	S
318.032	188423	S
447.366	200509	S
535.765	185536	S
420.504	186090	S
586.337	265923	S
865.746	202189	S
202.745	275489	S
726.255	191689	S
403.505	187805	S
554.233	251721	S
578.838	215350	S
606.398	186274	S
486.028	187167	S
500.624	190294	S
485.508	190238	S
324.807	267221	S
543.281	281891	S
793.692	206484	S
530.68	246801	S
731.366	230871	S
344.412	276247	S
457.058	295851	S
696.426	238580	S
524.731	184808	S
875.048	247450	S
650.786	244569	S
878.49	222142	S
510.378	245769	S
425.438	271155	S
228.966	245131	S
284.06	186268	S
515.45	253696	S
444.568	191872	S
525.263	290168	S
405.527	251088	S
514.744	223052	S
502.66	209648	S
470.424	186331	S
378.322	280107	S
396.533	265261	S
437.963	246970	S
433.106	209674	S
231.995	233258	S
122.617	293540	S
422.695	299151	S
476.207	237071	S
615.171	197786	S
450.422	185783	S
595.527	202416	S
557.004	190220	S
564.056	211690	S
555.429	295457	S
462.18	206457	S
536.387	265660	S
651.469	212592	S
333.983	280284	S
497.753	203529	S
595.798	203236	S
341.847	192280	S
307.901	266495	S
366.961	186240	S
698.757	185849	S
348.959	284945	S
539.613	264217	S
774.427	198252	S
439.8	297785	S
262.664	196155	S
792.15	206152	S
661.98	199028	S
175.009	250126	S
498.842	285351	S
528.755	189774	S
72.628	186326	S
308.812	266175	S
112.776	285529	S
373.852	185050	S
404.632	211241	S
818.655	211386	S
281.68	193497	S
516.161	215482	S
550.033	261844	S
297.98	196163	S
376.151	185616	S
676.515	192406	S
230.812	292844	S
826.754	217594	S
567.792	202916	S
592.65	190161	S
832.207	269210	S
302.599	287019	S
574.662	190746	S
308.167	204256	S
611.735	216388	S
321.365	201237	S
518.97	205612	S
529.611	195262	S
652.703	201262	S
531.049	264566	S
380.097	294843	S
325.199	192286	S
713.36	258503	S
700.198	266535	S
386.882	186047	S
603.468	213753	S
890.817	273055	S
603.652	201264	S
536.456	245594	S
525.217	189624	S
487.942	221124	S
687.952	202360	S
383.046	297669	S
342.037	189791	S
393.694	228039	S
368.046	188440	S
430.824	195242	S
329.509	185301	S
423.054	197438	S
567.547	199879	S
675.375	197030	S
592.752	263225	S
642.606	223318	S
630.116	207277	S
566.693	185906	S
664.008	200270	S
427.364	184414	S
296.944	285348	S
468.322	290085	S
927.433	232651	S
688.256	187031	S
519.75	203509	S
497.563	235395	S
579.786	281407	S
329.614	273740	S
750.654	204270	S
660.307	201829	S
584.852	286326	S
389.87	289679	S
359.973	295155	S
327.473	215351	S
588.187	212574	S
485.622	199377	S
509.645	241989	S
895.861	288065	S
769.055	216742	S
966.029	240082	S
682.649	194602	S
661.743	227033	S
325.157	195168	S
459.595	195084	S
577.508	232451	S
517.83	186525	S
268.696	281818	S
329.294	217752	S
333.639	220652	S
570.263	223410	S
762.702	221542	S
241.316	285759	S
443.861	273456	S
431.006	211352	S
913.373	204408	S
544.175	232111	S
440.047	254315	S
497.336	213741	S
315.541	273427	S
270.871	289148	S
741.338	249579	S
333.652	189144	S
475.897	297356	S
192.186	185641	S
465.462	244380	S
654.766	215729	S
240.16	291035	S
427.516	297642	S
386.118	258373	S
661.11	198864	S
493.721	192514	S
478.697	295125	S
540.077	190914	S
178.406	254637	S
305.446	226633	S
389.236	187796	S
503.174	197958	S
445.411	287550	S
447.639	201951	S
771.097	226591	S
590.876	244288	S
579.27	192954	S
258.52	190439	S
492.361	300995	S
183.457	285434	S
647.058	239022	S
599.124	220919	S
246.723	275859	S
428.668	216092	S
1352.37	225918	S
583.222	271569	S
627	228908	S
680.214	201193	S
981.201	256811	S
451.564	224101	S
613.171	191380	S
223.826	298409	S
500.478	264946	S
544.514	184103	S
380.79	298770	S
752.276	205508	S
533.254	184387	S
503.338	216946	S
567.557	206844	S
326.002	286639	S
603.85	197977	S
420.532	190842	S
576.984	206534	S
498.676	199818	S
137.345	282458	S
757.576	271364	S
372.419	202423	S
365.006	238710	S
310.991	292813	S
593.893	275185	S
511.874	241745	S
448.471	195430	S
419.07	206754	S
567.616	298337	S
863.603	291160	S
721.544	230070	S
619.439	240461	S
393.802	197064	S
675.29	194617	S
418.738	285582	S
469.843	200307	S
449.469	293265	S
378.688	239061	S
516.292	190141	S
665.339	193542	S
644.822	221255	S
657.682	231314	S
499.179	217318	S
455.92	186657	S
649.461	203457	S
781.601	233864	S
349.91	248724	S
129.339	276670	S
482.565	184397	S
439.184	230522	S
467.22	187392	S
639.526	203269	S
597.451	192747	S
470.483	292278	S
356.196	265386	S
501.612	208940	S
431.881	235947	S
634.353	229246	S
477.737	200326	S
211.935	264534	S
535.465	191699	S
620.302	200097	S
481.994	294226	S
281.767	226724	S
549.94	223747	S
890.788	192264	S
858.146	204510	S
327.55	295568	S
550.446	280854	S
373.43	281228	S
490.726	187384	S
268.446	191440	S
664.068	224716	S
586.36	224665	S
650.025	191600	S
574.904	194342	S
543.227	206814	S
522.194	207060	S
439.994	202576	S
503.193	186351	S
474.255	189101	S
1235.03	227327	S
503.317	211268	S
376.387	276044	S
784.526	189803	S
766.521	269535	S
552.984	270071	S
379.437	210408	S
628.516	227664	S
612.254	241428	S
465.481	227472	S
500.222	188207	S
528.844	217628	S
462.14	187224	S
657.685	194816	S
481.858	190177	S
361.088	198884	S
414.244	193907	S
883.149	294189	S
317.313	283579	S
341.902	270775	S
617.388	199601	S
78.5028	286575	S
200.973	286402	S
492.681	253446	S
686.762	221884	S
532.322	290635	S
366.223	214788	S
374.659	274708	S
493.048	206048	S
454.258	241896	S
347.183	281943	S
464.476	196851	S
381.895	192460	S
701.451	251589	S
589.042	237823	S
598.406	298001	S
349.139	269918	S
333.42	293507	S
662.574	220505	S
428.718	289668	S
452.845	263331	S
290.077	197372	S
422.473	185199	S
572.112	190953	S
537.06	196255	S
559.832	220265	S
372.147	210318	S
449.111	210252	S
256.5	273634	S
352.265	184041	S
320.515	204647	S
530.978	288347	S
459.858	189318	S
428.691	187248	S
363.697	202419	S
591.682	221639	S
263.709	250947	S
416.447	219074	S
345.756	226965	S
300.432	186152	S
570.886	186733	S
439.427	262250	S
578.709	232412	S
422.597	212634	S
1171.68	258160	S
713.188	212954	S
328.976	262301	S
749.574	273036	S
401.767	188169	S
259.938	283549	S
546.681	222159	S
419.837	251206	S
304.136	230788	S
416.842	221580	S
527.514	222122	S
354.95	190129	S
465.057	236535	S
325.622	212844	S
654.633	207222	S
528.954	197019	S
510.409	214960	S
358.084	282485	S
339.293	233077	S
463.465	185214	S
523.238	202868	S
381.837	211941	S
678.607	210722	S
712.841	239716	S
536.605	184378	S
581.298	190324	S
569.454	216462	S
359.837	203290	S
551.905	190462	S
667.418	236685	S
526.233	222042	S
386.762	191314	S
225.202	223583	S
658.129	283770	S
512.82	200597	S
468.148	283716	S
386.781	221898	S
828.079	270390	S
235.596	195652	S
1272.16	287140	S
956.555	300321	S
851.067	205991	S
398.989	191098	S
336.836	246038	S
566.186	188477	S
453.295	285728	S
781.694	200850	S
473.413	277598	S
411.581	185912	S
470.146	245020	S
446.85	219920	S
1199.5	225069	S
764.93	300078	S
406.778	296929	S
394.671	208326	S
698.333	221571	S
831.435	196048	S
777.147	267900	S
682.55	196317	S
396.875	252839	S
686.866	246102	S
17.3132	292145	S
537.511	239265	S
450.553	192860	S
442.144	185700	S
438.955	186510	S
638.248	205027	S
648.714	277985	S
567.149	199657	S
823.806	274259	S
307.155	284901	S
539.727	213034	S
669.729	185352	S
675.643	210823	S
342.781	280387	S
713.908	291378	S
559.567	229673	S
796.377	188081	S
516.091	186189	S
432.422	290625	S
515.57	292632	S
201.865	197029	S
684.438	293084	S
654.269	222924	S
1115.83	233236	S
537.828	293587	S
472.142	285842	S
452.716	294859	S
330.235	271235	S
800.264	215623	S
631.071	191409	S
242.509	193872	S
432.898	204989	S
979.697	209275	S
680.223	300302	S
558.502	197593	S
480.184	283528	S
506.607	257172	S
460.618	196154	S
594.977	198605	S
339.606	199828	S
653.477	214659	S
443.611	256134	S
396.018	188691	S
270.691	225358	S
416.797	296311	S
530.71	233994	S
421.784	240589	S
692.301	236832	S
919.569	228611	S
307.001	279982	S
450.967	294199	S
491.875	196020	S
465.227	294828	S
425.242	214878	S
458.978	236838	S
629.457	296143	S
639.425	206259	S
584.343	191923	S
544.688	256961	S
601.226	236025	S
677.886	193622	S
550.239	185747	S
-29.6979	300209	S
623.651	216023	S
203.623	291834	S
495.277	196910	S
557.007	197095	S
80.2266	191154	S
466.832	265545	S
544.921	197650	S
357.959	197168	S
838.216	259755	S
555.091	250404	S
470.972	196239	S
455.471	219207	S
399.968	281001	S
637.462	203756	S
461.349	211218	S
625.732	196418	S
1082.84	224568	S
458.01	289436	S
380.417	300611	S
643.886	248124	S
278.513	229841	S
306.607	186161	S
406.982	218780	S
388.25	228376	S
626.209	295894	S
349.296	194174	S
510.085	201874	S
480.827	185119	S
295.161	284017	S
449.594	285449	S
255.131	298524	S
608.668	282154	S
783.948	194813	S
391.399	297744	S
274.532	186620	S
487.529	239426	S
317.831	186925	S
1185.88	250149	S
500.11	211564	S
751.581	232840	S
482.272	199757	S
223.51	196916	S
638.641	206260	S
622.713	187902	S
1099.88	224418	S
657.476	227085	S
536.473	207265	S
430.153	284479	S
516.026	202962	S
259.626	187792	S
331.367	193994	S
594.919	215540	S
481.283	223132	S
604.094	184930	S
343.549	199739	S
692.01	223294	S
692.755	230803	S
350.305	275899	S
1148.17	280176	S
381.328	248069	S
575.545	273420	S
668.292	206133	S
828.247	245353	S
-840.684	207060	S
582.428	241926	S
208.282	287778	S
583.382	294931	S
614.61	195132	S
556.739	194892	S
394.372	193446	S
552.572	208590	S
435.779	188796	S
386.446	221911	S
724.824	272187	S
518.921	268604	S
538.951	294280	S
537.51	295273	S
426.668	201422	S
729.464	202431	S
552.272	264350	S
568.193	199666	S
417.615	298554	S
453.794	198192	S
990.072	219245	S
869.38	223299	S
430.056	258276	S
531.427	224123	S
795.391	205102	S
684.03	205480	S
1057	223784	S
570.138	187712	S
490.208	277828	S
845.257	250644	S
520.493	193676	S
355.939	217910	S
220.261	300904	S
291.675	270118	S
712.216	249643	S
447.724	297661	S
467.169	209260	S
362.341	279868	S
457.633	222100	S
369.371	185143	S
251.688	187493	S
825.355	202189	S
638.018	280513	S
950.014	206134	S
489.741	223936	S
167.274	254400	S
736.494	193526	S
518.837	186001	S
590.386	232242	S
621.512	186417	S
985.492	227334	S
735.655	208084	S
258.397	252509	S
533.552	186746	S
378.743	196579	S
627.453	192034	S
515.941	205164	S
394.392	292622	S
580.309	240744	S
328.324	241933	S
538.503	287436	S
571.06	187142	S
566.164	188838	S
788.079	246233	S
235.696	232636	S
682.715	231753	S
465.653	188489	S
480.535	196235	S
477.345	289821	S
447.04	239417	S
337.229	238321	S
546.992	252716	S
401.888	195402	S
564.31	251225	S
456.513	216397	S
519.011	274270	S
598.111	230361	S
502.23	187870	S
873.795	290314	S
382.049	279136	S
758.77	227463	S
430.323	261101	S
607.746	238464	S
521.744	208452	S
313.754	294270	S
371.344	242317	S
796.485	261386	S
508.673	243519	S
441.042	188982	S
125.255	278279	S
652.777	275956	S
773.172	211710	S
424.043	230292	S
385.355	283412	S
369.318	198862	S
384.598	201243	S
728.489	231888	S
643.761	206630	S
378.503	205310	S
296.805	222447	S
456.349	190148	S
495.442	199227	S
486.068	194345	S
315.031	267944	S
474.634	217257	S
471.096	216706	S
395.227	199270	S
652.444	227051	S
437.151	199549	S
558.106	241779	S
116.396	274929	S
420.698	193494	S
479.143	211993	S
189.62	293484	S
488.192	279593	S
526.247	264635	S
708.199	201373	S
589.613	189431	S
8.71384	272564	S
450.446	232413	S
600.799	248853	S
647.91	265411	S
493.319	236431	S
320.628	187908	S
210.276	184219	S
433.15	283719	S
728.217	224121	S
815.203	194516	S
481.426	231862	S
572.847	186669	S
463.128	237450	S
361.793	232978	S
458.681	187156	S
434.244	226050	S
448.148	269080	S
326.908	203148	S
588.275	242796	S
281.383	253118	S
478.062	204905	S
689.076	205986	S
570.979	191160	S
438.256	184231	S
404.745	292628	S
620.389	186018	S
802.861	243082	S
359.385	185058	S
429.544	190075	S
460.638	203092	S
553.79	224692	S
341.621	222131	S
610.494	228896	S
318.361	227979	S
717.72	216987	S
324.25	287697	S
691.859	202146	S
320.659	283579	S
437.443	224076	S
404.766	259192	S
321.912	288459	S
417.621	263386	S
552.625	229020	S
374.901	187289	S
257	257586	S
546.565	294843	S
383.231	225825	S
349.918	258444	S
477.873	198743	S
443.294	222490	S
547.657	222244	S
247.377	297449	S
425.696	294640	S
443.998	206930	S
406.545	193149	S
603.321	193190	S
239.115	260862	S
665.836	245745	S
659.266	242207	S
623.856	198960	S
448.405	232366	S
466.942	201743	S
590.759	268521	S
430.287	196046	S
322.202	275383	S
657.322	266482	S
212.598	294477	S
569.006	188948	S
478.263	184452	S
513.69	237673	S
502.404	195398	S
732.556	195887	S
-581.845	295319	S
393.113	285450	S
531.392	227352	S
460.706	204883	S
342.115	211059	S
481.337	275328	S
620.019	188072	S
433.692	193507	S
556.547	214711	S
908.918	239274	S
811.003	203765	S
529.216	287677	S
778.781	205827	S
692.595	195958	S
420.673	287862	S
659.367	195953	S
363.969	204620	S
618.651	296928	S
461.977	267550	S
531.109	200116	S
712.01	187060	S
378.24	196966	S
260.632	299253	S
499.743	296976	S
760.404	296708	S
559.444	210286	S
708.043	235154	S
362.114	200912	S
537.15	192549	S
398.729	184163	S
422.704	186168	S
463.023	183941	S
413.072	213120	S
677.97	216033	S
317.553	300712	S
296.755	297295	S
335.413	252710	S
857.125	238689	S
476.665	287246	S
581.909	228234	S
390.913	296091	S
593.137	190934	S
458.271	248292	S
589.725	199715	S
368.95	280017	S
1150.21	271155	S
396.636	192047	S
260.571	256290	S
464.179	216377	S
313.369	200015	S
424.656	186866	S
322.161	196937	S
408.822	294113	S
327.062	219765	S
561.999	194916	S
409.963	220503	S
346.882	290746	S
480.898	299094	S
499.32	205502	S
680.109	228882	S
194.422	193944	S
814.178	193639	S
382.624	270600	S
378.562	227217	S
144.986	252708	S
192.091	211659	S
476.459	191480	S
420.727	184172	S
99.7829	282747	S
598.089	296939	S
628.657	217393	S
240.729	276778	S
523.214	290210	S
858.24	217121	S
436.551	205850	S
935.971	198817	S
452.576	188051	S
665.183	199950	S
853.679	256402	S
703.954	249809	S
553.124	203550	S
566.636	263590	S
311.408	226967	S
483.158	278286	S
496.723	301053	S
538.309	198833	S
324.609	206825	S
631.868	296762	S
463.5	185634	S
377.444	206546	S
460.627	254024	S
282.466	189538	S
232.312	237655	S
596.287	190500	S
560.793	195866	S
372.786	195391	S
841.181	221906	S
152.445	246650	S
525.568	196751	S
593.604	201746	S
702.75	230525	S
587.937	203995	S
668.316	231041	S
843.104	258392	S
496.345	254989	S
454.809	194687	S
567.956	273310	S
893.987	229332	S
486.2	217655	S
625.535	230384	S
594.093	203341	S
802.837	222344	S
1105.17	208723	S
343.426	238934	S
511.996	184756	S
664.653	253638	S
578.224	263556	S
638.641	225291	S
557.556	289918	S
420.793	286952	S
529.488	189212	S
519.25	227770	S
491.625	230184	S
370.919	289672	S
544.147	293269	S
360.746	219713	S
356.501	292540	S
370.896	192552	S
247.99	252156	S
277.829	283755	S
600.372	188232	S
502.926	234896	S
481.632	192570	S
703.462	257932	S
255.063	289986	S
551.842	277730	S
738.86	192735	S
156.508	191375	S
417.713	206418	S
595.387	213495	S
458.75	198820	S
488.879	212392	S
393.337	227067	S
649.634	238388	S
394.18	299371	S
470.316	186598	S
767.447	197038	S
317.052	300032	S
304.617	280187	S
228.033	278338	S
403.15	184136	S
501.732	197527	S
592.193	258538	S
476.13	262514	S
504.393	222043	S
789.432	294164	S
704.493	271141	S
519.214	203605	S
364.031	267615	S
702.984	212346	S
646.427	184968	S
588.592	235931	S
385.74	210441	S
399.416	188165	S
471.521	190571	S
535.732	258516	S
489.687	231439	S
535.474	241749	S
731.586	228432	S
376.305	225514	S
403.909	193848	S
468.05	237530	S
652.111	239312	S
591.84	196342	S
427.526	285124	S
473.713	213161	S
102.891	276645	S
530.838	282082	S
510.631	297081	S
533.414	225084	S
466.942	255704	S
512.648	268958	S
428.657	291851	S
499.991	202264	S
354.842	198574	S
596.064	266154	S
680.902	215440	S
350.283	300687	S
245.675	190218	S
467.801	219006	S
703.899	251911	S
497.606	235195	S
259.416	270337	S
329.356	297489	S
567.884	216637	S
369.671	300431	S
434.747	216083	S
736.891	187659	S
639.4	218534	S
467.28	217055	S
586.817	198936	S
545.692	259929	S
870.893	221177	S
590.192	193256	S
390.71	284692	S
964.268	217606	S
703.768	256217	S
345.279	294479	S
557.662	276795	S
458.443	210961	S
544.268	215660	S
682.016	212710	S
489.331	242380	S
740.493	201824	S
294.13	207811	S
1490.93	213298	S
331.955	295535	S
176.73	298872	S
477.399	189980	S
569.774	187580	S
737.755	187176	S
418.027	208856	S
398.079	270256	S
466.257	184761	S
580.379	189811	S
112.079	276995	S
652.818	218921	S
600.006	249804	S
943.109	241050	S
420.184	218742	S
665.922	200743	S
597.744	297586	S
259.485	196832	S
500.387	298861	S
458.253	244745	S
550.713	227995	S
401.389	285635	S
535.936	193345	S
613.604	248128	S
666.937	204293	S
356.742	190526	S
496.386	196229	S
400.087	296340	S
577.801	204213	S
529.028	228077	S
308.672	295698	S
581.417	197214	S
676.597	208521	S
445.166	186158	S
687.888	247538	S
536.358	201862	S
665.746	187750	S
508.604	217045	S
809.121	296144	S
713.93	218704	S
1438.67	296311	S
519.823	190002	S
489.618	235701	S
505.086	277220	S
597.002	209420	S
429.67	257440	S
289.724	298560	S
632.078	197167	S
559.781	189360	S
555.583	226555	S
1610.28	277002	S
394.592	234206	S
744.448	208784	S
1028.26	256413	S
271.856	293671	S
105.009	194755	S
342.172	244008	S
393.365	188289	S
108.334	206206	S
518.784	289591	S
334.536	290426	S
305.779	268620	S
429.149	286039	S
372.375	297802	S
454.033	263341	S
672.78	225541	S
889.893	194615	S
565.946	221112	S
1155.8	216233	S
749.41	194621	S
775.156	269660	S
284.937	193255	S
343.359	214226	S
161.719	244640	S
710.746	219927	S
421.192	187409	S
252.217	293484	S
485.125	269111	S
507.893	212238	S
635.562	190475	S
331.66	186604	S
610.133	201812	S
657.062	231958	S
453.344	293438	S
622.304	201959	S
321.905	236863	S
536.405	226759	S
498.39	228454	S
604.11	200534	S
316.013	184165	S
524.217	283978	S
629.362	233378	S
610.164	191157	S
461.907	262583	S
571.877	292013	S
191.166	270747	S
671.155	300946	S
479.77	187041	S
1624.2	243464	S
464.864	222828	S
273.092	198694	S
508.195	198033	S
398.088	186341	S
609.637	211346	S
132.214	277679	S
506.824	241276	S
579.092	194850	S
421.361	252048	S
818.386	205127	S
512.361	195525	S
1595.33	299062	S
581.539	192940	S
649.7	186392	S
344.105	194496	S
197.924	185776	S
500.671	224686	S
350.279	246320	S
268.716	191402	S
436.858	213814	S
392.013	244337	S
569.019	187303	S
490.762	294322	S
1007.71	212799	S
534.31	233542	S
538.428	201938	S
1044.1	251626	S
464.565	286256	S
495.618	213744	S
480.816	199605	S
506.124	203195	S
486.519	189326	S
486.836	259638	S
983.103	237322	S
470.423	184772	S
239.636	186601	S
477.04	188172	S
756.085	259502	S
439.881	191406	S
435.856	232931	S
572.059	240003	S
362.263	260925	S
432.549	191507	S
479.429	201215	S
399.23	278770	S
243.064	215732	S
533.224	291421	S
692.286	238571	S
622.33	186693	S
436.289	248025	S
483.811	185438	S
258.235	298277	S
542.31	269562	S
620.707	199815	S
725.48	211956	S
353.927	188586	S
630.668	263352	S
382.233	184461	S
945.635	222096	S
892.279	205842	S
436.367	253088	S
720.014	235843	S
506.887	289217	S
886.199	197524	S
520.471	194781	S
470.009	291299	S
635.303	184083	S
343.585	217522	S
742.448	263228	S
659.791	202237	S
730.755	286795	S
558.354	190610	S
432.279	300533	S
493.408	187292	S
611.02	190506	S
491.088	297498	S
552.265	248419	S
624.418	232428	S
673.487	189968	S
655.416	267865	S
482.257	227947	S
208.804	197361	S
463.558	203693	S
576.011	225157	S
237.953	206299	S
558.709	199610	S
756.345	236832	S
287.953	186669	S
451.764	190140	S
414.71	192893	S
312.325	205280	S
445.735	235142	S
-34.4153	190141	S
545.33	189238	S
331.241	186994	S
472.683	286717	S
433.186	281741	S
526.479	277222	S
624.275	198255	S
762.808	249186	S
588.374	218372	S
552.293	190975	S
501.101	185191	S
320.363	263304	S
814.094	248907	S
392.408	219469	S
384.092	184088	S
151.964	269098	S
99.3228	184142	S
507.432	245682	S
541.257	269880	S
498.302	232883	S
444.575	195939	S
476.686	199577	S
621.943	188533	S
214.26	185678	S
247.453	280026	S
756.561	198957	S
352.514	194287	S
357.817	224640	S
703.473	242323	S
351.957	299796	S
383.749	195481	S
549.201	197162	S
604.361	225962	S
401.881	281275	S
695.323	193297	S
761.983	230368	S
588.605	186292	S
222.635	294300	S
409.06	197488	S
329.831	205665	S
773.322	298038	S
273.37	207954	S
791.126	282538	S
501.889	193266	S
445.416	192204	S
480.242	183921	S
928.128	239526	S
616.425	283899	S
404.496	206249	S
400.389	236481	S
1345.64	239851	S
419.301	296863	S
461.62	274141	S
592.081	186838	S
277.314	279425	S
489.704	264951	S
214.96	265370	S
570.304	300532	S
525.742	262855	S
497.396	212380	S
325.997	211060	S
321.961	266750	S
593.176	201604	S
522.033	196356	S
1378.01	188201	S
912.829	259663	S
205.83	191978	S
568.662	204311	S
1033.9	205873	S
363.077	194042	S
536.775	262160	S
816.667	259550	S
840.207	212648	S
514.879	195885	S
704.645	231036	S
604.905	188028	S
424.266	201099	S
403.612	296440	S
408.109	300226	S
913.74	186086	S
859.19	232286	S
596.306	201788	S
350.706	241641	S
350.884	197504	S
601.335	186376	S
499.846	205747	S
358.217	190447	S
524.159	222197	S
299.43	184484	S
548.764	185089	S
615.853	231318	S
200.426	189242	S
470.664	220013	S
526.479	205203	S
704.258	253783	S
861.507	300855	S
479.053	212759	S
432.595	191177	S
495.773	299682	S
360.599	287911	S
587.377	197649	S
556.145	210964	S
481.347	248371	S
659.682	240961	S
365.159	239494	S
635.108	283621	S
377.197	279686	S
198.046	252778	S
935.401	206563	S
608.757	197070	S
687.21	188340	S
465.136	285185	S
895.292	277638	S
668.742	270371	S
448.249	272508	S
578.879	188608	S
977.797	230344	S
443.317	196786	S
241.279	270215	S
432.691	184985	S
393.924	194758	S
254.364	185544	S
465.171	213757	S
443.93	187953	S
543.907	183911	S
387.565	184829	S
616.681	200416	S
568.563	193749	S
336.074	198171	S
442.924	188119	S
222.221	288334	S
440.12	291269	S
120.71	274146	S
442.673	200196	S
744.168	256119	S
711.305	234051	S
251.507	245169	S
731.985	198382	S
784.873	211192	S
250.637	300754	S
1016.37	197692	S
420.458	291494	S
485.593	221041	S
474.623	222071	S
395.228	227359	S
620.572	259550	S
328.944	187393	S
684.707	257724	S
478.476	268674	S
386.236	192571	S
460.471	187361	S
827.981	220827	S
380.675	185117	S
702.844	249375	S
347.507	270660	S
558.203	215274	S
565.808	203027	S
704.283	239204	S
347.566	199714	S
486.884	260581	S
472.191	195734	S
380.779	189059	S
498.818	189497	S
541.496	270193	S
619.783	276439	S
400.314	201166	S
588.175	191617	S
497.534	187580	S
548.805	205467	S
341.198	250146	S
401.671	252014	S
386.538	213488	S
526.312	218648	S
446.737	193431	S
579.324	205928	S
486.542	185336	S
601.491	197584	S
767.271	227617	S
457.778	214990	S
654.189	201986	S
522.043	190870	S
431.741	287758	S
349.828	251225	S
643.555	208941	S
317.564	291434	S
353.644	289175	S
333.519	209771	S
433.867	253729	S
623.198	203078	S
379.205	186796	S
372.153	185602	S
440.676	187750	S
501.496	265139	S
677.721	203239	S
845.051	291075	S
663.452	277195	S
569.469	194068	S
428.322	288365	S
665.289	243034	S
393.769	196407	S
27.8478	283643	S
835.884	209230	S
468.399	281805	S
692.456	192012	S
569.913	227773	S
564.982	206941	S
602.264	222078	S
728.116	291775	S
703.209	193599	S
518.875	233583	S
325.43	206312	S
706.847	189530	S
405.568	194625	S
304.703	186476	S
408.629	265645	S
511.046	193996	S
537.984	190155	S
589.668	200780	S
480.517	223990	S
816.788	202082	S
813.741	240450	S
423.679	192670	S
486.154	224339	S
405.288	289617	S
307.686	295204	S
512.448	192793	S
878.655	241894	S
394.666	298971	S
428.102	289144	S
688.597	300682	S
402.978	186952	S
820.046	223232	S
650.8	259336	S
461.206	289431	S
526.903	201741	S
567.889	196837	S
755.263	292354	S
395.088	233194	S
499.993	236255	S
488.734	259418	S
489.6	186342	S
760.905	230205	S
340.339	275333	S
468.104	189739	S
463.857	195277	S
458.562	239515	S
305.155	296103	S
831.891	202195	S
697.62	290902	S
409.903	218121	S
312.391	224344	S
393.92	256820	S
310.183	280356	S
519.676	271808	S
721.053	248854	S
479.838	292375	S
559.381	279824	S
677.104	237001	S
574.624	225350	S
661.371	221418	S
655.5	237932	S
321.373	289944	S
331.601	242504	S
631.791	251553	S
385.273	189697	S
492.044	199645	S
413.515	278049	S
679.799	259519	S
613.877	272923	S
279.412	186427	S
385.163	284686	S
595.329	209703	S
864.88	212804	S
579.836	248836	S
433.012	277103	S
451.928	280481	S
683.39	211285	S
556.667	255120	S
674.547	253531	S
752.284	268036	S
502.639	197380	S
551.033	207935	S
322.139	244627	S
201.495	186312	S
505.624	295590	S
517.646	188146	S
460.715	187486	S
474.043	196258	S
420.465	286525	S
231.703	280857	S
418.591	262736	S
510.937	242800	S
401.428	194143	S
412.364	267217	S
379.536	280798	S
289.817	235003	S
301.746	276930	S
477.853	296343	S
492.423	200191	S
396.335	265378	S
429.468	292474	S
375.796	230519	S
640.411	197674	S
566.736	194721	S
358.169	202311	S
340.105	186735	S
730.893	195091	S
501.988	289970	S
620.859	206667	S
523.508	218972	S
445.074	191419	S
549.714	188806	S
993.212	286893	S
402.109	187653	S
823.622	208396	S
667.264	219274	S
421.43	298914	S
492.199	241282	S
366.349	189635	S
493.005	194521	S
653.123	267604	S
785.451	257002	S
506.159	220664	S
182.076	278091	S
686.122	206776	S
398.804	230324	S
138.212	247438	S
778.82	221405	S
479.993	185866	S
705.51	232756	S
448.982	222577	S
405.733	295440	S
467.009	214282	S
595.06	195273	S
587.3	216997	S
244.132	185200	S
918.449	222021	S
343.089	255668	S
629.716	194084	S
405.308	189048	S
624.172	199872	S
353.372	276973	S
652.71	270616	S
380.815	197713	S
422.125	188058	S
569.308	278714	S
351.117	272672	S
413.573	294992	S
480.385	222730	S
627.949	197038	S
604.724	197990	S
457.646	200551	S
308.043	273595	S
620.138	225383	S
629.036	207729	S
655.902	230060	S
356.56	189648	S
943.198	283886	S
595.232	226413	S
422.569	201301	S
485.786	187735	S
461.939	278257	S
502.37	277665	S
739.14	296693	S
457.207	193138	S
316.524	300589	S
101.909	235710	S
209.14	193556	S
293.218	217040	S
634.547	255417	S
860.893	271326	S
445.542	184774	S
622.42	223031	S
650.817	244454	S
463.157	249920	S
522.038	195745	S
225.293	184825	S
487.473	292419	S
440.949	220780	S
619.328	281174	S
1106.76	252564	S
405.695	185391	S
328.839	242084	S
820.419	262079	S
378.982	184121	S
483.4	191983	S
770.327	210737	S
304.144	285024	S
400.29	276166	S
348.275	189511	S
672.296	189022	S
1481.8	271686	S
756.33	247943	S
397.047	232200	S
563.325	286561	S
321.998	288625	S
540.18	259649	S
490.562	187049	S
98.7601	279200	S
387.938	263900	S
571.551	203804	S
426.808	266813	S
262.009	257517	S
1326.09	258326	S
343.194	296177	S
572.227	208169	S
289.629	269916	S
429.572	188566	S
630.244	213432	S
831.688	270470	S
529.393	188707	S
745.225	244209	S
559.917	198151	S
469.038	194673	S
708.728	186292	S
481.542	259903	S
706.262	192590	S
333.204	192767	S
596.403	197534	S
166.523	298366	S
449.183	239422	S
501.505	214393	S
640.795	296237	S
636.255	187599	S
407.803	186672	S
491.119	204480	S
808.756	207159	S
822.638	201440	S
258.038	262034	S
464.035	299663	S
418.61	285078	S
456.452	287294	S
385.902	185700	S
354.357	201857	S
509.871	196504	S
369.782	291956	S
324.241	299799	S
198.746	267528	S
548.073	195026	S
83.041	298733	S
942.438	212664	S
353.639	243960	S
543.596	210112	S
583.781	189649	S
525.289	294119	S
92.9927	279624	S
231.889	286362	S
513.854	256832	S
407.978	184984	S
498.622	194314	S
660.289	289318	S
1058.36	209072	S
556.363	220130	S
416.346	194274	S
437.171	184793	S
464.407	190274	S
366.445	271975	S
512.506	299456	S
273.911	195199	S
516.083	195673	S
665.03	229487	S
329.395	273044	S
446.697	278698	S
403.42	286818	S
402.147	279930	S
490.799	189431	S
897.647	226248	S
611.597	193102	S
756.555	246267	S
300.958	260291	S
786.061	222299	S
192.853	191228	S
252.759	300354	S
556.593	197110	S
539.898	249562	S
622.108	202591	S
300.646	280125	S
485.593	247964	S
508.755	189319	S
370.933	286138	S
245.586	187878	S
420.734	290823	S
585.468	235880	S
283.21	286195	S
994.667	265102	S
312.91	224671	S
-24.0369	282945	S
688.505	214577	S
291.371	241611	S
630.309	300022	S
570.954	189884	S
393.031	247499	S
302.143	281881	S
358.099	201966	S
550.906	193430	S
605.052	266229	S
581.381	224934	S
296.028	293541	S
367.362	266357	S
534.78	254835	S
612.134	250909	S
535.492	215504	S
471.721	184786	S
367.338	215020	S
673.855	184059	S
880.665	221358	S
251.792	210073	S
558.456	200963	S
704.193	205098	S
869.051	225555	S
356.294	210669	S
19.4485	297484	S
459.786	284181	S
784.456	258222	S
489.891	193714	S
319.108	186348	S
380.481	274924	S
603.285	294940	S
404.911	195165	S
519.582	184109	S
1003.86	219057	S
596.412	190275	S
405.281	237842	S
412.48	264864	S
445.786	196897	S
521.263	193581	S
454.796	221881	S
334.819	296578	S
468.332	281995	S
481.509	258946	S
482.297	270354	S
316.046	278119	S
546.777	204391	S
387.786	202165	S
776.077	294590	S
427.322	185687	S
346.532	249998	S
417.476	289320	S
757.076	290509	S
1317.18	243943	S
634.34	185066	S
516.114	299486	S
366.616	186386	S
1002.31	225643	S
587.204	190342	S
598.069	215893	S
220.688	198979	S
1204.31	211784	S
374.261	288280	S
421.016	191680	S
661.816	281845	S
483.023	201153	S
667.739	262515	S
1143.02	228530	S
970.196	214830	S
697.622	186658	S
433.832	235315	S
482.169	185333	S
487.627	189875	S
354.741	299432	S
604.966	247812	S
377.562	208685	S
332.806	200630	S
588.164	222845	S
484.478	195174	S
419.439	186492	S
596.43	280486	S
473.795	200400	S
266.551	288647	S
492.267	207722	S
248.1	244869	S
695.075	262803	S
785.673	238836	S
313.945	186085	S
71.8311	266610	S
520.626	196287	S
359.426	194825	S
214.137	288171	S
151.466	197435	S
478.708	193323	S
520.071	220654	S
982.739	237806	S
459.951	298790	S
471.077	205590	S
626.233	199931	S
461.455	207661	S
622.745	224089	S
459.052	184014	S
511.714	297558	S
389.976	295208	S
591.355	201607	S
384.496	248313	S
620.148	189654	S
542.291	233254	S
608.77	211216	S
353.975	294760	S
537.282	298904	S
449.291	189852	S
321.319	274487	S
392.584	286652	S
371.358	190897	S
354.424	198483	S
438.101	250616	S
333.257	277939	S
500.662	292803	S
656.322	289333	S
385.323	194052	S
657.838	217358	S
537.758	269960	S
495.938	231783	S
476.592	238894	S
226.745	291798	S
546.221	200282	S
266.905	196623	S
422.01	301050	S
595.117	195253	S
512.368	197218	S
221.452	185379	S
732.192	212985	S
627.338	187769	S
384.658	211438	S
547.262	248056	S
460.573	207946	S
39.1202	187316	S
441.09	294297	S
389.372	194090	S
298.342	260930	S
657.055	253998	S
739.3	215889	S
479.323	189991	S
730.291	216082	S
397.725	247604	S
588.538	282720	S
383.982	297286	S
436.283	200935	S
731.487	240414	S
264.2	253106	S
429.489	188263	S
354.795	195034	S
867.249	187078	S
640.104	185109	S
370.48	186801	S
476.761	201944	S
786.513	239337	S
515.061	201914	S
540.529	250880	S
394.23	242539	S
348.29	193074	S
692.022	224147	S
382.515	193690	S
499.723	229295	S
560.943	297296	S
339.602	190857	S
487.528	262794	S
613.06	220925	S
1678.43	282471	S
728.042	189134	S
577.535	189632	S
480.118	210490	S
728.098	218362	S
502.516	219205	S
482.786	184526	S
543.827	196664	S
403.229	205039	S
856.783	249008	S
692.569	266080	S
695.205	233256	S
405.939	188835	S
276.152	190956	S
475.29	202601	S
530.626	289426	S
867.086	190098	S
629.997	272707	S
497.421	221770	S
517.265	183873	S
481.143	194023	S
256.027	206709	S
530.914	187360	S
232.874	222844	S
582.734	224585	S
468.866	268550	S
513.784	238092	S
433.645	184014	S
563.925	286327	S
456.624	261275	S
298.655	255055	S
581.171	219456	S
405.561	297362	S
350.04	286917	S
518.754	205702	S
568.734	208519	S
502.051	225090	S
1007.07	229801	S
552.413	224114	S
365.398	205515	S
536.103	196841	S
376.478	198987	S
630.657	264781	S
498.446	211978	S
317.98	212266	S
341.125	204091	S
290.85	270404	S
680.721	227634	S
934.067	249444	S
453.035	237789	S
335.281	191588	S
924.222	275378	S
798.526	233280	S
329.924	278354	S
528.661	196345	S
340.665	189261	S
381.517	186618	S
568.403	279561	S
617.536	288168	S
830.413	211011	S
285.484	273108	S
386.563	282297	S
440.713	262127	S
545.651	192244	S
459.52	297633	S
115.615	188493	S
292.807	262607	S
639.08	217530	S
602.973	188322	S
553.125	195959	S
580.289	196137	S
383.201	196047	S
565.721	197181	S
322.983	197876	S
662.825	278264	S
523.885	218682	S
323.764	206412	S
566.458	240982	S
1075.22	247827	S
557.189	206687	S
403.737	280224	S
371.983	222568	S
620.492	294526	S
1123.7	210818	S
657.99	211403	S
801.29	233612	S
389.783	213502	S
316.858	188127	S
505.301	209189	S
255.867	255160	S
631.772	298290	S
453.759	206473	S
481.581	185926	S
398.812	206395	S
641.146	184432	S
458.925	186430	S
579.76	266738	S
747.007	296947	S
848.494	230736	S
169.117	281395	S
605.946	215877	S
548.525	297777	S
580.012	188086	S
656.282	238726	S
359.162	214601	S
430.855	194462	S
513.447	185597	S
775.796	242369	S
239.833	251721	S
542.828	199366	S
520.561	262893	S
629.303	286580	S
273.187	291380	S
485.803	206580	S
424.75	287823	S
494.127	274023	S
415.163	238385	S
615.728	204119	S
665.238	230524	S
287.562	189091	S
572.899	213259	S
387.458	265364	S
496.865	299260	S
527.737	281033	S
740.31	232291	S
387.418	218527	S
440.146	288931	S
473.267	283278	S
384.962	294607	S
491.197	186304	S
542.141	186027	S
924.127	270651	S
306.316	194100	S
300.97	210446	S
348.835	202554	S
664.174	278190	S
513.093	246655	S
349.49	272582	S
481.203	208453	S
652.925	280535	S
640.617	227352	S
159.563	294781	S
677	192306	S
478.188	279911	S
455.062	292698	S
728.784	226157	S
559.877	281916	S
574.446	225358	S
383.865	194144	S
461.683	191581	S
363.218	253436	S
727.018	199654	S
446.315	194508	S
353.183	290815	S
316.478	297198	S
436.95	287155	S
353.24	201032	S
456.438	188903	S
1019.06	296473	S
557.982	198596	S
388.184	197156	S
428.4	285737	S
577.047	200085	S
914.629	266316	S
732.435	263679	S
509.101	230698	S
270.92	186505	S
809.185	210986	S
328.942	183860	S
758.525	209402	S
406.991	260473	S
420.577	199799	S
577.302	230891	S
497.696	184532	S
593.001	237827	S
580.213	244168	S
273.136	300928	S
606.527	243206	S
293.032	279677	S
788.725	227925	S
315.446	189778	S
376.644	245262	S
738.529	263734	S
482.185	188538	S
707.232	190473	S
321.732	201044	S
368.879	184222	S
596.779	194468	S
480.727	249373	S
389.191	192518	S
751.645	224180	S
630.389	234418	S
437.322	187117	S
359.152	210613	S
465.302	229720	S
561.014	285528	S
219.181	271400	S
204.893	202714	S
605.639	187021	S
342.419	239123	S
189.725	187758	S
410.635	191579	S
547.178	197642	S
305.452	189468	S
285.591	190304	S
746.684	262912	S
829.76	198686	S
363.547	221316	S
405.132	233550	S
576.416	211546	S
446.66	215862	S
508.531	267993	S
79.1013	277907	S
324.838	185314	S
800.631	246117	S
878.101	227310	S
488.937	207935	S
664.189	275578	S
469.697	196930	S
486.335	279142	S
-353.61	200265	S
809.192	290100	S
622.514	250767	S
506.52	217848	S
668.411	292804	S
219.513	298512	S
708.389	280898	S
441.592	189223	S
1287.74	258685	S
292.525	291749	S
514.154	187787	S
448.064	188036	S
599.942	213947	S
591.889	290152	S
472.12	202379	S
401.683	200252	S
497.889	297354	S
182.104	285347	S
372.687	292528	S
508.93	199372	S
212.078	224620	S
322.995	188798	S
531.786	184583	S
216.791	282311	S
303.363	293038	S
446.997	186908	S
533.273	205312	S
665.136	198084	S
442.375	227121	S
413.405	201039	S
519.889	187244	S
418.109	187087	S
925.642	283095	S
365.673	200673	S
735.624	299809	S
446.952	292734	S
644.787	246621	S
666.598	195772	S
653.551	224303	S
836.19	192046	S
625.63	243274	S
596.693	205835	S
542.164	297064	S
609.179	216176	S
643.206	265876	S
914.533	228279	S
722.647	214038	S
569.139	191845	S
293.117	244613	S
419.588	223460	S
375.79	226923	S
605.255	196616	S
1633.35	255314	S
430.722	201358	S
118.971	274725	S
370.171	259256	S
471.157	186147	S
842.255	224820	S
574.03	196033	S
564.039	222258	S
350.213	188199	S
647.12	184474	S
797.812	197108	S
517.521	205056	S
76.3414	204186	S
776.283	257537	S
934.251	210619	S
514.868	212246	S
521.6	258511	S
884.29	191481	S
296.838	281579	S
254.14	186225	S
756.399	228263	S
462.67	203773	S
384.147	298923	S
353.542	277699	S
333.743	213318	S
582.691	240847	S
521.978	201448	S
630.467	190343	S
806.731	236804	S
891.97	203739	S
337.432	228192	S
305.271	193556	S
389.462	226000	S
572.483	198179	S
149.315	189736	S
383.13	251881	S
564.59	290519	S
694.859	250194	S
397.55	277059	S
461.082	225600	S
481.94	202959	S
431.542	222733	S
444.219	253793	S
298.987	185193	S
343.954	196759	S
459.602	232056	S
421.425	187460	S
697.541	288194	S
677.591	204211	S
195.62	226302	S
376.486	279860	S
458.778	289429	S
521.461	214828	S
337.901	188720	S
449.988	293872	S
404.755	229075	S
434.231	185841	S
519.798	234037	S
-39.3021	267700	S
962.632	230741	S
472.524	217859	S
385.486	187376	S
334.808	292397	S
396.935	198441	S
344.257	186288	S
625.426	278738	S
237.302	285539	S
464.507	199204	S
625.849	203709	S
417.086	238618	S
388.988	188210	S
684.097	226454	S
433.317	296144	S
734.447	224404	S
225.867	270331	S
492.792	238382	S
615.579	273936	S
810.707	196139	S
653.751	217273	S
340.678	300746	S
578.454	244713	S
221.04	297156	S
484.222	205007	S
309.41	187083	S
846.608	207368	S
393.815	221777	S
717.023	190860	S
814.108	210687	S
407.817	190922	S
609.193	245096	S
584.044	191146	S
517.459	184695	S
917.069	231534	S
372.07	186945	S
373.888	186321	S
778.912	201177	S
338.728	193385	S
933.78	246349	S
663.87	243236	S
448.425	186402	S
724.508	295464	S
489.136	290647	S
367.639	234899	S
568.95	201152	S
421.7	202230	S
607.058	198860	S
601.657	190635	S
871.23	215612	S
881.339	280751	S
358.226	201804	S
566.49	186133	S
838.457	185265	S
643.095	265186	S
331.663	186531	S
457.744	300004	S
647.572	187789	S
408.358	273747	S
401.845	184898	S
497.208	259850	S
443.419	202231	S
514.442	292535	S
1076.62	256611	S
358.63	292487	S
282.873	190815	S
445.574	289410	S
527.298	265148	S
227.525	251418	S
340.888	216713	S
462.957	206016	S
491.821	210435	S
560.139	230211	S
178.642	292679	S
404.549	221298	S
410.935	299806	S
433.225	198155	S
394.403	252614	S
604.455	211872	S
334.262	207207	S
305.319	294442	S
294.092	279598	S
841.455	285407	S
435.58	205906	S
626.456	221695	S
410.906	184336	S
550.167	259390	S
327.4	185230	S
476.579	187394	S
528.427	300602	S
368.035	214524	S
615.137	239393	S
867.305	258391	S
160.619	221728	S
703.704	223286	S
669.435	218135	S
356.64	199841	S
1187.29	217190	S
559.717	206562	S
424.814	191647	S
1003.07	211044	S
367.692	203343	S
426.315	212719	S
341.064	203849	S
416.571	224473	S
443.218	272466	S
499.65	201671	S
192.617	257165	S
297.102	292312	S
293.586	212633	S
416.511	186031	S
587.777	188705	S
456.771	221002	S
293.343	297548	S
642.587	186323	S
73.6115	261832	S
484.362	189063	S
708.217	274156	S
378.662	198049	S
380.851	186949	S
409.188	271169	S
620.741	188050	S
478.095	282811	S
468.326	194632	S
580.54	190721	S
270.664	224162	S
679.93	193775	S
717.48	205599	S
463.91	190622	S
495.135	186132	S
299.405	188310	S
176.048	190194	S
829.308	286035	S
602.136	267887	S
445.456	234362	S
64.887	226779	S
257.379	188374	S
575.125	243252	S
831.889	250104	S
6.56016	193491	S
792.75	268636	S
509.542	265184	S
454.575	197548	S
481.358	295286	S
457.519	225411	S
785.479	282130	S
538.356	214980	S
472.432	209382	S
382.278	196488	S
475.416	192838	S
371.885	203298	S
680.64	198646	S
521.457	210258	S
528.724	205788	S
520.765	200713	S
401.037	299135	S
296.043	185484	S
738.596	209863	S
877.525	208314	S
482.129	234870	S
906.612	287056	S
440.411	190640	S
444.96	195839	S
511.083	220271	S
697.435	251720	S
973.477	228842	S
538.832	253871	S
251.53	254867	S
333.874	299655	S
482.524	290879	S
363.822	279622	S
592.083	186079	S
936.797	209248	S
674.536	199519	S
708.771	245662	S
469.514	193190	S
394.388	251648	S
535.29	188206	S
466.689	213857	S
656.617	290685	S
654.406	257601	S
581.386	210128	S
333.213	227885	S
439.591	285301	S
519.728	271196	S
545.984	217082	S
638.186	190440	S
300.902	190696	S
484.484	295064	S
579.18	292062	S
302.497	269038	S
331.242	265130	S
484.906	184892	S
541.618	202401	S
212.985	284830	S
695.589	229742	S
862.08	234031	S
644.12	217288	S
674.955	231319	S
493.982	203169	S
1016.98	247681	S
547.277	218164	S
370.46	292850	S
522.366	228813	S
374.037	185604	S
441.632	184968	S
408.383	226807	S
627.507	196079	S
494.217	187128	S
136.213	292559	S
647.529	216414	S
496.142	211765	S
542.025	241940	S
435.164	203775	S
434.257	184962	S
61.5409	298354	S
396.44	273219	S
244.258	264126	S
653.338	186952	S
550.948	187113	S
389.632	195216	S
862.433	293988	S
280.106	191142	S
628.307	184730	S
489.705	232768	S
587.478	196720	S
303.878	220460	S
385.062	242973	S
400.657	185667	S
378.992	298191	S
727.919	192914	S
526.221	292880	S
427.119	199909	S
484.887	198746	S
218.118	286726	S
313.806	292514	S
321.709	279214	S
1064.78	221568	S
615.799	206346	S
497.143	207388	S
319.591	199600	S
675.929	278760	S
660.037	236768	S
329.494	219050	S
534.494	245064	S
344.739	258030	S
463.935	199431	S
1804.52	225544	S
339.712	272646	S
395.25	187790	S
566.461	209200	S
431.689	185285	S
238.408	186145	S
436.129	204344	S
617.68	257219	S
500.887	196728	S
190.083	263768	S
665.144	200970	S
688.695	215301	S
445.047	300097	S
462.818	248189	S
595.745	188323	S
595.742	297555	S
593.295	189912	S
560.814	212469	S
533.676	187458	S
355.679	262818	S
340.474	248981	S
494.729	272543	S
533.687	248139	S
508.685	208606	S
618.235	212219	S
685.981	236178	S
566.114	193456	S
632.562	192961	S
439.435	194877	S
633.011	193201	S
656.833	209160	S
670.649	293400	S
319.026	210450	S
571.161	205846	S
712.601	257626	S
362.427	292262	S
538.775	193842	S
293.193	294559	S
412.507	190363	S
130.716	269656	S
394.108	198017	S
400.472	184734	S
779.293	192786	S
555.457	184468	S
502.914	294093	S
410.753	244038	S
705.843	210594	S
534.104	248960	S
478.277	184488	S
158.304	244307	S
727.324	196165	S
550.73	242639	S
472.73	263735	S
731.084	253689	S
238.837	293658	S
528.734	208222	S
598.401	285833	S
659.229	237375	S
560.897	300216	S
494.12	222563	S
564.612	189462	S
367.21	183894	S
270.538	262644	S
246.184	293449	S
601.527	257272	S
752.396	225633	S
362.452	284902	S
554.573	281857	S
980.582	247660	S
278.797	294611	S
445.547	242825	S
750.966	211896	S
499.376	237434	S
587.943	220985	S
849.17	221049	S
151.909	290832	S
660.823	213849	S
498.304	289583	S
452.842	189760	S
978.684	225922	S
618.846	244039	S
459.228	230663	S
376.937	205476	S
506.822	247838	S
517.675	195959	S
566.061	187207	S
905.39	213669	S
533.577	233812	S
371.86	218070	S
275.66	190351	S
224.256	294594	S
484.568	200639	S
659.7	258918	S
196.632	218027	S
461.587	288967	S
892.614	209944	S
566.947	264734	S
786.649	204943	S
430.031	298432	S
270.646	290881	S
537.452	229342	S
515.136	260803	S
1243.43	239718	S
394.344	210652	S
373.83	191457	S
125.432	218423	S
298.31	220314	S
342.715	243637	S
256.037	295272	S
345.878	294825	S
533.875	292980	S
325.188	222778	S
272.18	290545	S
711.245	224257	S
571.787	187712	S
572.726	222766	S
669.576	235180	S
593.283	197716	S
939.521	297682	S
421.308	300361	S
585.018	208338	S
693.09	198537	S
631.373	281111	S
397.147	204899	S
429.478	191952	S
517.492	247082	S
431.173	246715	S
317.86	288923	S
424.054	247128	S
525.39	268564	S
415.307	274425	S
725.302	246942	S
396.569	298877	S
456.574	203690	S
670.455	288757	S
411.004	222330	S
434.21	186680	S
152.849	285403	S
555.434	184593	S
888.382	260885	S
460.445	299116	S
389.27	188881	S
486.744	198789	S
238.274	300041	S
767.386	189813	S
454.818	196378	S
452.355	195885	S
271.225	300059	S
636.967	234525	S
637.462	267146	S
388.792	253763	S
553.307	222700	S
461.671	198348	S
851.938	249427	S
648.088	228413	S
561.865	192677	S
271.288	208692	S
491.899	286873	S
1128.32	221842	S
455.94	194454	S
478.002	245980	S
1070.6	262537	S
344.812	201902	S
347.675	184558	S
265.44	269561	S
629.176	187456	S
544.876	215730	S
217.189	193836	S
452.403	208368	S
533.852	239094	S
467.97	192172	S
416.288	188965	S
119.998	286926	S
275.186	284407	S
598.307	268178	S
470.219	204453	S
818.383	252664	S
277.197	245169	S
443.415	184704	S
456.817	208573	S
277.088	207566	S
935.481	221363	S
585.469	221083	S
610.101	197598	S
538.078	201027	S
126.168	287417	S
672.004	189529	S
604.987	203808	S
636.563	201959	S
460.759	187872	S
669.849	289796	S
746.169	275582	S
522.248	284111	S
515.847	253339	S
369.393	298126	S
231.523	211558	S
420.341	189439	S
469.13	293406	S
520.333	188402	S
492.698	195657	S
362.946	221350	S
1394.48	214715	S
338.822	189097	S
319.7	234405	S
422.058	213654	S
385.55	287052	S
531.288	230250	S
509.898	198380	S
726.531	202202	S
461.413	259145	S
624.489	214901	S
-95.8397	194859	S
220.63	233521	S
264.199	297930	S
692.598	249445	S
333.391	260567	S
367.056	227047	S
262.094	187410	S
450.198	237999	S
578.796	186444	S
516.786	195074	S
315.735	274671	S
465.819	286663	S
274.608	288308	S
323.27	233260	S
552.295	284514	S
520.988	208110	S
520.999	226736	S
750.119	196288	S
383.504	247872	S
379.094	271511	S
406.113	286956	S
859.407	191191	S
374.789	236367	S
478.502	192035	S
361.333	275435	S
633.324	198615	S
485.581	231056	S
565.16	214052	S
604.929	204201	S
443.035	270222	S
380.921	285421	S
616.865	183821	S
554.478	221424	S
1948.02	249136	S
577.935	298060	S
948.542	193075	S
189.528	213182	S
415.76	259037	S
367.651	199463	S
491.483	186302	S
1012.85	201346	S
302.348	293437	S
603.186	229329	S
379.176	191890	S
360.626	200475	S
812.174	192644	S
692.994	247779	S
679.419	290332	S
267.523	264572	S
439.592	195588	S
409.505	188450	S
617.911	184952	S
479.442	189153	S
458.847	206214	S
225.947	279500	S
743.283	228209	S
600.181	217952	S
540.854	249155	S
758.483	199606	S
253.188	255043	S
525.688	223452	S
425.582	202593	S
630.857	257472	S
524.441	183897	S
473.7	225187	S
618.63	188660	S
515.409	242977	S
498.04	193466	S
610.275	207574	S
343.216	185834	S
809.225	213307	S
426.262	200775	S
512.892	184106	S
176.358	271701	S
539.991	197559	S
522.394	218074	S
718.612	199247	S
457.594	225317	S
306.993	240428	S
536.937	184725	S
662.913	255377	S
470.687	285689	S
434.882	185997	S
174.998	240386	S
391.584	201703	S
708.881	202494	S
317.363	275942	S
660.021	240324	S
475.712	239922	S
188.103	283159	S
415.481	201641	S
503.492	194248	S
574.475	232399	S
402.264	207318	S
430.818	299131	S
258.641	236650	S
628.842	220294	S
463.547	299385	S
385.609	201103	S
357.15	192882	S
460.758	185547	S
553.048	193392	S
381.287	296433	S
257.535	286232	S
588.822	209869	S
523.51	231548	S
402.293	209357	S
652.122	203239	S
591.689	201781	S
750.337	212709	S
269.707	195744	S
494.064	294388	S
572.775	191247	S
503.442	257204	S
142.099	270844	S
706.226	291721	S
313.567	198538	S
498.266	244176	S
411.498	225775	S
544.018	214880	S
343.029	296608	S
416.198	295958	S
462.993	282790	S
535.338	244963	S
429.124	189112	S
346.893	286462	S
646.607	213635	S
183.776	300047	S
87.8236	292484	S
671.824	232465	S
445.776	184453	S
-57.1234	296022	S
481.693	189571	S
514.945	218404	S
394.505	187844	S
389.933	240782	S
313.882	300325	S
741.121	246708	S
491.257	185581	S
740.045	192225	S
465.236	268623	S
481.537	223603	S
709.76	212692	S
1081.36	212257	S
862.823	199286	S
516.955	197868	S
726.485	265672	S
467.754	205785	S
118.522	293502	S
491.259	265878	S
486.45	295713	S
306.906	192118	S
552.574	189186	S
386.635	276180	S
606.857	215922	S
513.082	196256	S
260.291	208304	S
817.332	255306	S
345.197	214122	S
583.461	205394	S
476.797	195896	S
588.414	195142	S
610.811	232899	S
492.97	194073	S
301.38	223060	S
819.073	211533	S
503.188	194438	S
224.511	238514	S
524.965	228689	S
295.469	296216	S
481.676	298216	S
627.131	223936	S
238.142	290297	S
331.467	188057	S
447.978	275122	S
494.994	200990	S
384.282	267978	S
571.105	222508	S
559.365	215268	S
442.714	184930	S
601.017	186473	S
921.805	229143	S
515.399	212861	S
599.433	191885	S
515.827	274734	S
701.1	282117	S
517.644	231940	S
366.939	227962	S
287.237	190779	S
631.224	199191	S
715.075	295133	S
391.141	188467	S
432.012	186481	S
388.97	215728	S
528.639	194682	S
666.387	201276	S
327.021	188483	S
359.472	255962	S
354.661	195857	S
693.451	235158	S
918.942	211408	S
520.24	293922	S
-6.63722	260544	S
369.207	287870	S
540.876	222815	S
681.741	258040	S
280.667	187521	S
771.229	282154	S
732.184	274912	S
463.566	185387	S
603.237	219424	S
761.15	296939	S
480.292	191295	S
502.499	187282	S
356.15	297554	S
926.926	232969	S
347.738	295582	S
377.518	218473	S
572.591	204050	S
533.442	270953	S
146.995	185216	S
377.637	289504	S
544.052	201663	S
575.625	289100	S
373.875	185526	S
289.005	255680	S
430.59	193245	S
294.471	276954	S
754.837	195580	S
179.713	235401	S
384.995	292208	S
342.536	188346	S
308.583	218407	S
658.321	263000	S
564.753	209291	S
770.476	199969	S
402.199	233893	S
403.942	272770	S
424.537	221953	S
421.885	187559	S
347.317	266653	S
913.184	271432	S
454.643	293152	S
287.535	189905	S
685.868	202642	S
470.457	278883	S
624.099	298599	S
269.227	185509	S
498.756	198921	S
517.861	188800	S
468.401	193129	S
418.138	184326	S
738.841	297103	S
503.076	185421	S
767.203	267759	S
379.245	282156	S
371.94	260573	S
855.317	192982	S
498.796	273782	S
507.713	184072	S
1044.11	283075	S
391.216	185146	S
506.491	233846	S
509.389	193862	S
614.031	187020	S
408.045	188643	S
472.082	227203	S
563.273	191235	S
409.613	194086	S
856.896	241075	S
495.84	200178	S
485.898	189097	S
391.214	185992	S
646.779	261188	S
628.443	198487	S
736.518	223413	S
366.084	254821	S
495.823	297419	S
663.205	211678	S
410.788	201872	S
400.703	231220	S
503.097	230764	S
546.7	207018	S
320.171	274586	S
541.332	242613	S
367.77	192394	S
402.82	199986	S
745.91	204425	S
389.532	203028	S
292.219	265239	S
878.046	232037	S
404.394	229322	S
375.522	241549	S
302.935	183928	S
304.016	196805	S
404.244	186295	S
589.91	260211	S
230.229	263607	S
762.115	290282	S
535.361	190018	S
1192.55	241582	S
713.566	283667	S
593.694	245618	S
281.299	198905	S
424.634	187828	S
629.913	188508	S
752.16	295277	S
292.777	187791	S
414.441	239386	S
153.325	224723	S
499.716	204014	S
428.885	213898	S
588.036	190082	S
527.002	225347	S
236.681	283650	S
574.981	184432	S
552.326	186337	S
524.924	299061	S
753.639	248347	S
511.923	209761	S
449.193	299352	S
720.388	249162	S
557.378	270036	S
469.904	224961	S
445.533	214864	S
606.113	297238	S
584.857	213467	S
532.94	225907	S
431.441	281056	S
544.047	203404	S
1998.78	258626	S
745.289	203575	S
421.083	234296	S
665.194	189120	S
448.211	201466	S
364.578	284800	S
462.773	197112	S
335.335	293158	S
433.248	190567	S
712.707	185255	S
394.335	206271	S
290.218	299859	S
441.402	295276	S
506.908	242659	S
440.91	247657	S
413.124	254320	S
377.408	221889	S
267.76	204158	S
540.702	207560	S
390.895	244121	S
598.437	184298	S
560.936	190259	S
742.467	253524	S
329.121	201065	S
389.623	211812	S
379.942	234997	S
454.58	236703	S
405.212	193066	S
797.424	207807	S
518.725	276519	S
208.175	296537	S
717.091	195807	S
150.085	286351	S
407.436	196888	S
531.201	222136	S
337.023	280047	S
388.495	215014	S
741.694	241007	S
489.117	199627	S
300.063	295210	S
582.08	226412	S
562.791	189473	S
227.676	229280	S
394.637	192823	S
499.922	187866	S
539.574	188611	S
337.893	201832	S
374.099	233740	S
263.2	211814	S
491.696	210295	S
542.136	213396	S
550.069	213661	S
462.022	280686	S
1.83591	184958	S
301.706	231002	S
413.778	236574	S
961.428	294794	S
624.722	250189	S
218.716	282386	S
565.491	204769	S
624.623	213541	S
179.202	218872	S
592.61	195353	S
146.852	228064	S
588.642	248706	S
888.428	225548	S
328.861	200068	S
381.938	192474	S
1082.07	225737	S
210.337	286373	S
320.078	185921	S
592.844	189151	S
588.874	225985	S
994.791	235944	S
325.688	232938	S
562.954	206938	S
301.846	236507	S
653.947	232103	S
579.264	188077	S
382.079	300742	S
633.057	196377	S
415.816	300657	S
506.542	297935	S
1423.22	295184	S
789.526	201587	S
354.58	283312	S
533.463	196176	S
482.014	190295	S
649.692	194030	S
311.172	226845	S
525.793	206759	S
433.835	287107	S
1080.37	241713	S
319.097	291936	S
444.308	294818	S
591.201	186242	S
556.032	254211	S
296.138	292579	S
539.753	201882	S
600.887	235560	S
650.294	231450	S
763.317	287474	S
458.242	281940	S
720.691	290648	S
488.86	212294	S
783.622	293563	S
197.481	208765	S
468.716	209776	S
642.66	278089	S
619.88	254298	S
546.313	204458	S
540.951	198732	S
406.006	188882	S
393.966	189343	S
438.395	192227	S
572.286	240916	S
461.692	227708	S
494.761	206926	S
801.181	228693	S
365.549	189071	S
656.218	198962	S
269.075	186806	S
141.258	283766	S
402.5	194704	S
620.594	215030	S
253.988	284418	S
941.121	283577	S
666.025	248623	S
411.758	208234	S
291.394	290860	S
341.068	190261	S
511.306	265982	S
543.265	287708	S
614.49	217219	S
445.575	297043	S
633.763	222772	S
427.041	237967	S
473.001	197244	S
580.146	227208	S
403.216	189556	S
387.53	299607	S
398.929	274036	S
602.996	197275	S
252.948	208668	S
390.28	190094	S
182.479	213232	S
527.18	230720	S
405.044	204030	S
672.375	186365	S
455.224	204624	S
288.372	216558	S
424.609	199502	S
372.548	185776	S
565.829	204891	S
502.242	256592	S
1178.58	204110	S
512.279	295359	S
580.21	293550	S
357.659	270263	S
700.006	213877	S
563.673	202353	S
210.323	188933	S
382.008	218412	S
550.452	196719	S
307.591	200422	S
439.604	218850	S
637.08	266816	S
389.545	227004	S
528.725	199970	S
423.606	233952	S
550.571	209998	S
597.309	224954	S
350.696	274701	S
480.779	235783	S
563.441	207488	S
298.132	193564	S
356.49	286950	S
668.923	202593	S
291.671	185859	S
554.995	186695	S
551.321	187554	S
533.545	264335	S
554.066	205869	S
638.523	225850	S
572.923	198859	S
342.2	283044	S
636	296159	S
559.069	199800	S
327.679	206172	S
683.064	234896	S
331.953	185947	S
326.821	201065	S
624.193	223022	S
590.997	209909	S
530.002	219692	S
573.827	227419	S
517.409	255307	S
444.493	238492	S
176.472	207289	S
499.998	204228	S
578.224	208701	S
288.907	248251	S
632.208	185077	S
1152.21	245269	S
474.249	260394	S
421.176	283532	S
460.337	217490	S
427.001	286931	S
749.474	195255	S
399.957	222296	S
632.491	194255	S
406.821	261393	S
615.764	280586	S
445.159	291815	S
653.092	218373	S
750.341	245533	S
294.208	270406	S
485.569	185558	S
414.626	188477	S
329.847	288873	S
674.679	186113	S
394.15	215719	S
741.159	203146	S
493.96	192090	S
550.037	298617	S
229.628	282222	S
477.462	227697	S
491.068	191425	S
355.031	185646	S
387.254	195705	S
442.117	268593	S
426.344	204642	S
578.156	191054	S
588.469	287705	S
675.665	258355	S
414.41	205252	S
589.916	194220	S
445.185	189898	S
316.621	259596	S
379.747	300464	S
536.873	286545	S
774.684	260487	S
518.892	192035	S
622.812	249148	S
421.423	271329	S
449.055	289216	S
356.53	206090	S
553.874	197914	S
615.325	197239	S
555.009	199373	S
517.359	230698	S
607.91	221578	S
615.253	273736	S
584.936	200572	S
741.498	216919	S
477.714	260058	S
452.879	189406	S
414.42	217568	S
420.336	198513	S
646.504	194897	S
643.813	191151	S
546.572	200033	S
351.104	184611	S
418.493	225630	S
553.979	245083	S
784.332	281206	S
353.036	189784	S
695.321	202212	S
634.69	214745	S
524.47	296262	S
938.491	256449	S
496.408	196290	S
759.552	273153	S
487.534	198120	S
415.022	204018	S
421.26	191146	S
558.307	277384	S
591.79	216299	S
364.837	293739	S
635.854	222723	S
391.517	232136	S
579.848	194848	S
611.159	206007	S
764.019	223163	S
920.919	217940	S
266.337	238224	S
374.518	184612	S
704.018	230919	S
481.986	282862	S
385.759	193647	S
-2.10538	298305	S
382.87	222351	S
525.812	203781	S
234.13	271802	S
418.691	285690	S
324.643	239319	S
606.166	185885	S
531.268	256153	S
390.588	286790	S
164.256	292540	S
524.254	218345	S
253.765	294908	S
460.2	292544	S
475.334	195897	S
597.383	194390	S
416.565	185218	S
674.501	196495	S
20.101	248466	S
325.167	299293	S
508.599	188965	S
598.018	249001	S
580.111	300216	S
525.707	195053	S
701.994	231808	S
545.675	186588	S
483.437	202862	S
386.327	277589	S
169.401	278160	S
492.362	292709	S
604.168	192929	S
356.457	188160	S
553.546	257177	S
368.385	268773	S
414.487	296036	S
692.677	227642	S
329.221	185319	S
660.377	287888	S
180.441	189651	S
624.469	203549	S
399.529	202527	S
81.0327	299671	S
567.928	279970	S
411.534	276728	S
216.947	230336	S
237.729	189794	S
591.755	286733	S
1163.74	261232	S
462.112	256144	S
391.843	210471	S
756.62	270211	S
576.699	251382	S
191.882	253923	S
641.898	211004	S
530.814	195694	S
212.818	201466	S
474.474	196200	S
803.984	213438	S
555.753	238413	S
508.12	186944	S
421.84	198041	S
382.726	213599	S
696.43	201016	S
593.104	199442	S
529.388	191664	S
979.486	219387	S
549.6	190844	S
504.238	266706	S
513.373	239737	S
616.378	232366	S
364.094	190329	S
534.892	189909	S
586.833	232606	S
621.571	224137	S
346.28	194829	S
713.278	227535	S
477.309	197636	S
1435.64	292996	S
326.378	185067	S
376.957	208335	S
295.099	212915	S
489.842	242396	S
512.005	205493	S
612.997	257052	S
421.872	193239	S
324.526	187075	S
345.581	183900	S
249.849	267996	S
479.175	200301	S
774.118	215351	S
138.699	228084	S
645.027	205072	S
505.74	231692	S
470.907	206659	S
433.256	195314	S
579.843	256159	S
229.687	286937	S
108.981	263295	S
561.799	204600	S
441.221	300022	S
439.161	269498	S
685.957	197369	S
379.7	243421	S
756.436	193187	S
659.181	295623	S
258.235	192416	S
455.441	255746	S
598.659	251673	S
376.552	203265	S
543.318	264329	S
1104.96	299339	S
525.505	191151	S
567.288	185510	S
550.037	296020	S
766.739	195436	S
492.568	291901	S
627.915	226332	S
524.74	288547	S
1080.72	246991	S
319.737	275992	S
213.734	202303	S
485.946	216605	S
318.921	251404	S
419.977	189265	S
713.208	284033	S
418.925	191220	S
448.475	215976	S
799.469	198401	S
596.359	187875	S
697.517	236355	S
508.39	197445	S
444.837	282649	S
728.651	211819	S
597.179	221984	S
560.493	191382	S
488.38	299750	S
309.814	295688	S
594.91	209184	S
512.214	215608	S
685.394	208553	S
348.695	192491	S
268.54	274875	S
288.547	192884	S
486.098	186446	S
458.449	298818	S
553.029	223794	S
488.395	200936	S
297.076	280376	S
495.497	185878	S
839.111	296389	S
214.193	250159	S
139.1	216285	S
546.379	193093	S
415.024	203845	S
656.305	226494	S
412.824	210415	S
520.391	298277	S
382.979	233416	S
455.046	249134	S
504.987	197701	S
1093.25	213372	S
442.442	206125	S
607.999	202146	S
517.231	193685	S
432.172	211645	S
882.855	278785	S
307.988	186457	S
424.227	199044	S
29.3207	275036	S
384.048	187315	S
604.975	205474	S
570.983	234115	S
-530.962	216893	S
325.318	230850	S
1082.7	222390	S
607.298	183884	S
423.682	250342	S
147.041	280802	S
589.253	276649	S
460.037	281327	S
795.612	287674	S
280.484	296626	S
931.274	219898	S
672.63	212099	S
997.231	200976	S
324.848	268812	S
628.024	298333	S
876.416	251666	S
466.934	185885	S
343.499	206538	S
502.385	185834	S
436.234	184904	S
223.816	296639	S
536.26	295099	S
256.187	198046	S
143.501	278084	S
242.363	294538	S
675.432	294056	S
322.243	283083	S
447.222	293597	S
868.352	200960	S
288.838	196556	S
530.135	279612	S
355.958	198920	S
321.106	281281	S
529.472	202670	S
535.42	185067	S
825.544	200166	S
654.205	196712	S
321.063	286832	S
481.56	295539	S
529.006	204162	S
634.208	184450	S
434.91	226371	S
707.561	208336	S
611.164	205926	S
342.624	193398	S
336.992	271770	S
500.496	229665	S
508.38	190789	S
600.888	187173	S
584.733	262659	S
290.338	199463	S
420.535	214350	S
192.556	292417	S
344.919	188170	S
640.921	196732	S
407.046	299396	S
597.436	295739	S
268.144	184933	S
516.416	184629	S
618.125	287224	S
228.702	275896	S
913.414	231726	S
292.048	186499	S
267.593	202500	S
448.716	257714	S
614.805	214112	S
622.7	240095	S
704.352	207189	S
37.9073	297700	S
413.413	187627	S
366.052	203452	S
486.914	191008	S
827.336	191727	S
808.192	224061	S
325.191	260947	S
317.551	266943	S
478.303	198334	S
813.138	263623	S
566.949	267302	S
478.781	207146	S
555.381	196696	S
356.646	188183	S
441.241	194881	S
701.903	201694	S
426.927	190164	S
515.256	251408	S
501.694	251034	S
557.386	206512	S
647.974	194162	S
788.608	185004	S
427.419	188251	S
377.302	293609	S
744.016	207147	S
581.84	258002	S
594.081	238054	S
539.318	187912	S
1308.59	237976	S
721.421	207028	S
541.917	213302	S
447.894	189736	S
375.314	189127	S
434.304	190863	S
507.926	274676	S
380.548	189958	S
767.541	206086	S
702.304	192428	S
561.574	207564	S
357.851	289023	S
468.135	201250	S
622.295	240033	S
543.309	261493	S
375.502	189716	S
505.756	204046	S
376.286	205970	S
725.207	262171	S
525.771	188919	S
662.041	248073	S
512.191	186357	S
257.307	260936	S
393.331	289337	S
222.559	226496	S
315.619	284308	S
278.059	184994	S
604.31	285671	S
650.425	215553	S
424.113	256751	S
566.344	254331	S
589.458	231897	S
604.567	224688	S
249.585	207410	S
643.747	253600	S
643.787	208607	S
340.749	188677	S
680.968	206565	S
408.354	212369	S
346.26	199525	S
496.821	288399	S
-89.5114	187217	S
555.678	259427	S
392.286	287326	S
499.929	272424	S
993.157	248556	S
383.409	185350	S
368.203	286590	S
438.759	205007	S
444.86	234529	S
538.73	184577	S
730.824	187741	S
646.262	275791	S
458.827	237505	S
481.402	256959	S
390.276	293653	S
458.534	255111	S
810.986	256260	S
552.099	207375	S
430.608	188278	S
307.543	203736	S
486.149	207306	S
712.388	206195	S
506.44	268114	S
467.449	210205	S
363.339	242573	S
484.439	192030	S
480.81	290000	S
422.215	192951	S
492.594	296982	S
404.843	185446	S
669.411	197090	S
326.572	237052	S
845.099	240739	S
620.562	210803	S
660.624	192475	S
1005.07	220867	S
593.592	187236	S
478.459	203811	S
422.906	285863	S
351.626	253301	S
739.172	213877	S
547.013	183828	S
747.744	205045	S
325.101	190409	S
440.356	296256	S
498.283	193098	S
306.128	281665	S
796.827	197894	S
748.722	219960	S
325.826	273345	S
479.685	294582	S
366.306	206448	S
338.707	293790	S
347.712	275376	S
826.45	275573	S
536.294	191111	S
445.478	250850	S
932.956	254720	S
555.567	187605	S
485.673	184055	S
897.658	226085	S
630.583	276894	S
548.501	192328	S
682.376	204043	S
536.638	186816	S
583.397	185435	S
395.247	287148	S
528.4	300215	S
532.958	195262	S
512.112	242438	S
373.585	249243	S
302.305	192526	S
524.939	224752	S
770.909	276049	S
213.163	193715	S
446.506	231656	S
751.794	298223	S
608.901	250174	S
248.119	298642	S
480.736	294779	S
484.744	289164	S
477.273	184503	S
267.369	281933	S
452.033	188379	S
493.809	296643	S
133.911	284332	S
631.688	194938	S
353.338	298310	S
596.278	220124	S
624.482	203170	S
682.625	184311	S
566.614	186752	S
335.261	188420	S
451.343	280444	S
838.202	206016	S
566.378	256339	S
556.824	218204	S
362.424	299418	S
417.834	242026	S
479.897	240954	S
455.571	186311	S
378.32	289738	S
191.459	299009	S
521.479	187066	S
333.714	277574	S
738.661	205846	S
611.583	196293	S
47.2278	284299	S
585.093	240820	S
553.573	248958	S
444.249	286540	S
768.661	209650	S
628.434	201768	S
629.985	201745	S
440.73	187423	S
150.82	290352	S
272.293	186046	S
439.621	204081	S
228.159	195934	S
727.581	275264	S
570.707	184917	S
541.463	193761	S
272.593	268344	S
493.759	237777	S
598.664	229692	S
689.533	210709	S
678.871	189953	S
549.98	272487	S
174.931	278281	S
636.92	189752	S
363.419	190434	S
442.606	298098	S
597.148	300264	S
539.595	224095	S
562.102	204174	S
822.607	282961	S
818.348	211549	S
599.859	265057	S
348.925	284181	S
734.636	218223	S
417.879	295464	S
544.923	188848	S
331.546	188026	S
1172.39	233075	S
58.0705	270825	S
405.791	215673	S
624.389	296642	S
377.746	296398	S
438.9	230059	S
442.107	207382	S
513.082	272239	S
565.543	216070	S
421.509	236923	S
582.341	231487	S
625.366	233278	S
347.766	299604	S
706.89	212983	S
329.349	262120	S
332.103	270372	S
482.531	293343	S
444.762	217348	S
632.988	253999	S
61.8595	271512	S
320.444	300254	S
429.34	201672	S
413.731	300674	S
344.468	288097	S
410.985	216007	S
579.511	184974	S
595.954	204577	S
473.597	202013	S
439.351	187227	S
491.034	217771	S
604.895	194923	S
674.403	228932	S
682.273	213916	S
679.896	184591	S
56.0249	290670	S
286.798	184002	S
273.214	187746	S
625.978	190868	S
1040.56	226818	S
468.599	219069	S
571.313	198718	S
196.425	192821	S
245.172	282729	S
858.532	212450	S
451.579	200655	S
402.957	202188	S
1420.26	191168	S
320.354	255252	S
263.019	241845	S
675.099	213111	S
319.742	260879	S
328.175	202740	S
291.76	279614	S
435.392	282674	S
245.353	223006	S
695.085	250957	S
618.116	208999	S
597.806	197104	S
443.485	279298	S
502.757	264956	S
512.404	186389	S
486.74	209903	S
730.754	189006	S
576.567	188019	S
349.239	272675	S
511.267	202381	S
451.331	219155	S
548.449	230209	S
519.538	196543	S
230.117	294705	S
648.789	194768	S
1115.45	271275	S
752.711	298250	S
384.434	295586	S
472.376	190793	S
597.126	211049	S
673.084	212515	S
306.804	300755	S
596.579	186673	S
348.687	287509	S
528.771	298296	S
196.791	272096	S
361.786	190247	S
586.19	270444	S
909.864	244245	S
485.46	187950	S
600.327	259128	S
759.195	259853	S
299.373	210211	S
596.124	193004	S
596.838	205064	S
494.633	185396	S
417.847	185462	S
478.104	254280	S
643.966	222407	S
538.428	198217	S
254.511	243926	S
582.41	207378	S
685.385	283667	S
430.443	198754	S
246.564	185580	S
588.626	218314	S
476.489	192210	S
618.171	261531	S
587.835	254242	S
522.927	215154	S
161.961	296387	S
447.65	214996	S
497.023	185946	S
438.896	229968	S
529.008	215781	S
418.606	195840	S
524.346	227816	S
624.883	186134	S
609.039	201706	S
326.563	195960	S
355.433	295247	S
110.782	223106	S
1133.76	271866	S
747.37	228365	S
857.736	196431	S
541.648	184742	S
423.553	297010	S
582.83	207976	S
528.636	197273	S
283.113	297139	S
268.123	205048	S
644.373	194521	S
469.061	298377	S
861.132	282864	S
512.051	220824	S
457.04	191766	S
322.951	202807	S
534.732	189858	S
548.143	244838	S
431.355	269865	S
73.7718	281308	S
567.731	263159	S
942.21	262336	S
622.648	200540	S
371.361	229194	S
500.108	211101	S
473.664	188430	S
512.201	289480	S
620.956	294608	S
460.796	290660	S
339.661	293434	S
677.426	192837	S
559.058	241317	S
656.248	191135	S
919.183	207549	S
267.185	201317	S
115.348	283530	S
808.041	256831	S
656.577	223873	S
975.336	240883	S
642.571	215100	S
637.828	225572	S
475.021	215767	S
459.661	190008	S
482.132	196398	S
346.7	286076	S
644.175	294032	S
282.98	200021	S
478.947	191247	S
330.323	280178	S
443.44	188155	S
406.683	264372	S
326.653	188962	S
565.175	274752	S
703.533	193255	S
813.316	200726	S
316.738	295405	S
473.872	190768	S
358.226	283468	S
400.425	242517	S
553.207	226505	S
417.414	195717	S
336.801	294621	S
545.869	186716	S
440.76	295788	S
472.838	184802	S
377.353	297483	S
565.831	187619	S
152.057	201241	S
998.543	229051	S
834.857	191340	S
488.47	193072	S
379.234	200462	S
458.918	183979	S
319.312	228312	S
468.604	212677	S
503.832	187558	S
312.878	221625	S
682.51	234900	S
446.854	252372	S
628.384	286890	S
1021.16	247582	S
615.812	270660	S
516.751	194762	S
708.649	219757	S
509.472	221632	S
380.791	188816	S
544.995	297508	S
397.036	184269	S
527.084	202111	S
266.763	279422	S
352.594	246191	S
360.933	294102	S
221.775	231298	S
434.102	191698	S
594.125	301044	S
394.709	288296	S
627.186	238505	S
385.986	275179	S
497.146	192176	S
280.63	193391	S
353.374	282631	S
486.824	257469	S
529.43	232719	S
1092.3	228355	S
320.698	233063	S
697.508	202818	S
535.936	295349	S
579.383	228508	S
662.597	242380	S
405.665	214289	S
546.688	226227	S
741.787	198749	S
489.08	236906	S
1052.6	210948	S
488.905	188003	S
669.686	228452	S
286.572	281580	S
471.346	213207	S
678.213	192905	S
384.779	279406	S
338.033	296728	S
492.068	188064	S
592.404	184006	S
376.316	256353	S
1037.43	295769	S
712.22	242622	S
568.302	198383	S
752.147	223744	S
531.357	213325	S
311.329	189622	S
511.875	220960	S
566.05	215524	S
399.931	232511	S
218.606	294567	S
972.297	255300	S
652.972	197439	S
485.37	193024	S
406.721	298674	S
381.014	188043	S
527.629	265782	S
432.099	206078	S
567.927	204138	S
820.728	195276	S
366.225	262272	S
1348.54	207996	S
255.792	202881	S
455.253	223012	S
332.713	193613	S
481.486	187188	S
393.767	186635	S
452.077	230735	S
236.006	300591	S
468.735	202383	S
1043.25	195030	S
815.461	216649	S
413.42	205260	S
294.055	297060	S
547.784	204302	S
209.875	207094	S
530.305	230556	S
430.836	217824	S
691.36	269392	S
403.089	203704	S
595.987	226676	S
525.852	193358	S
504.785	197269	S
149.587	269107	S
923.349	242560	S
524.96	293899	S
515.429	247468	S
545.086	193320	S
322.181	244105	S
724.921	224511	S
491.386	194276	S
556.559	261840	S
429.351	219939	S
388.564	222686	S
290.651	207489	S
745.591	235131	S
456.482	186220	S
587.952	242380	S
903.749	247570	S
461.804	296582	S
215.033	276425	S
391.174	300436	S
512.538	265877	S
405.036	224997	S
295.862	195109	S
549.905	253814	S
452.317	240442	S
369.551	189984	S
596.72	231014	S
314.238	229729	S
611.977	223418	S
246.138	256725	S
404.88	194372	S
669.658	202058	S
346.605	288842	S
409.33	289352	S
338.879	299108	S
194.415	186220	S
401.726	299259	S
580.121	195410	S
347.96	300376	S
509.504	190766	S
731.743	256238	S
441.717	184183	S
346.216	213341	S
304.474	294637	S
627.395	228101	S
625.491	235828	S
435.657	189792	S
754.746	202571	S
734.956	257870	S
611.637	220492	S
808.561	223946	S
-51.3813	272288	S
498.128	185281	S
640.789	240076	S
311.878	194228	S
624.029	228274	S
487.384	184420	S
644.294	210844	S
905.775	268351	S
254.845	247328	S
200.927	295267	S
600.268	205775	S
437.729	290154	S
632.087	241386	S
297.965	283536	S
362.242	222965	S
972.423	239055	S
711.891	196369	S
264.024	187711	S
247.368	238377	S
473.816	186002	S
337.98	294894	S
432.197	184394	S
368.402	191286	S
486.377	265785	S
395.98	191864	S
714.953	222865	S
687.554	219746	S
494.74	296378	S
337.576	289616	S
759.805	250693	S
439.677	185394	S
769.407	203406	S
754.338	202504	S
374.494	194362	S
504.101	263846	S
467.807	286994	S
340.385	189605	S
545.163	189906	S
437.226	203383	S
473.05	189944	S
289.203	184302	S
1073.15	269326	S
566.741	201194	S
398.677	213129	S
556.843	188360	S
585.712	289514	S
502.012	225008	S
676.092	290036	S
256.664	268009	S
547.023	196280	S
578.46	185183	S
648.709	231625	S
269.612	222376	S
493.495	227094	S
842.269	203263	S
469.449	285002	S
638.092	259492	S
191.354	277610	S
470.034	218380	S
787.658	230375	S
510.21	223907	S
316.892	203572	S
318.515	265595	S
589.542	286511	S
466.589	185680	S
323.916	209214	S
231.252	254883	S
383.923	185973	S
366.515	225557	S
141.104	273337	S
673.463	197142	S
774.895	204386	S
343.477	280450	S
715.555	203277	S
621.608	199564	S
722.406	294646	S
513.203	199023	S
231.815	192249	S
519.351	212453	S
495.761	229093	S
70.429	261516	S
331.868	282012	S
300.196	262278	S
665.547	294444	S
887.466	194555	S
474.231	192934	S
595.264	213819	S
1007.26	244590	S
492.931	186071	S
606.987	221325	S
575.403	236385	S
128.274	278338	S
787.512	243660	S
606.042	222277	S
291.15	250790	S
762.164	186265	S
632.365	255210	S
327.98	267864	S
997.629	263879	S
633.284	283461	S
731.037	275841	S
321.819	184969	S
427.791	227772	S
416.916	225722	S
383.879	188062	S
447.512	218962	S
445.935	226553	S
447.846	222735	S
567.831	200257	S
523.426	186872	S
394.038	189337	S
528.907	253907	S
359.659	195807	S
475.074	192095	S
802.645	216027	S
489.969	287138	S
302.281	285163	S
372.921	295541	S
467.373	205713	S
373.461	187072	S
284.429	290104	S
494.986	299936	S
620.837	199136	S
426.959	277228	S
486.825	232592	S
489.485	188666	S
478.459	297595	S
109.159	270392	S
614.128	209096	S
523.174	206205	S
449.756	257317	S
376.64	293629	S
300.683	235376	S
490.35	240927	S
442.158	220472	S
793.167	196407	S
992.555	291132	S
396.753	294037	S
446.715	188169	S
452.209	187957	S
407.284	194443	S
381.004	189658	S
530.381	261420	S
614.439	249633	S
1053.74	242185	S
445.438	264613	S
834.906	222139	S
461.94	184323	S
468.39	252232	S
1210.94	239600	S
203.957	267976	S
655.573	214393	S
356	209187	S
825.15	207540	S
556.053	192041	S
505.029	262466	S
746.074	203136	S
401.176	212753	S
498.697	281873	S
497.353	188920	S
445.684	279598	S
479.918	204083	S
440.034	295210	S
214.44	291265	S
291.407	228472	S
230.33	294559	S
490.395	190350	S
421.955	252468	S
681.629	184780	S
474.097	188491	S
360.296	224389	S
289.264	195477	S
279.633	228361	S
400.161	235346	S
641.693	201803	S
940.876	268192	S
380.168	280227	S
522.28	185382	S
573.424	213262	S
1006.18	217153	S
979.484	214673	S
511.908	209296	S
686.069	233603	S
736.111	194041	S
335.843	298857	S
873.261	205182	S
960.279	216221	S
448.78	186194	S
434.146	191098	S
449.017	200266	S
574.434	221680	S
180.28	204210	S
510.447	196347	S
705.252	193316	S
267.323	291614	S
218.173	237976	S
311.297	252663	S
75.0768	281254	S
258.078	292164	S
623.166	229287	S
524.022	186784	S
492.287	213364	S
432.421	186204	S
725.415	213890	S
516.728	249792	S
797.491	195640	S
443.364	264124	S
328.382	298298	S
366.527	206498	S
646.581	221267	S
667.221	186062	S
481.963	192917	S
766.459	189004	S
594.885	270854	S
442.334	220108	S
388.139	196027	S
377.326	204421	S
280.37	270810	S
396.679	184378	S
624.585	295359	S
815.745	269169	S
316.842	190910	S
317.257	194137	S
570.889	193035	S
526.278	268140	S
562.226	210589	S
315.412	197557	S
457.361	285473	S
510.745	249705	S
512.176	191737	S
550.155	207660	S
495.603	259348	S
471.289	255355	S
465.849	270408	S
242.132	195865	S
361.431	198897	S
448.053	296728	S
507.903	224268	S
503.734	191769	S
461.159	220697	S
483.227	190107	S
385.227	276391	S
534.207	198076	S
446.501	184101	S
456.504	227113	S
538.879	230094	S
420.459	184108	S
411.98	220662	S
488.516	245930	S
681.09	231941	S
506.28	214073	S
376.015	232939	S
511.453	193469	S
277.868	210214	S
475.507	290506	S
452.443	187536	S
382.907	184363	S
836.014	209989	S
512.785	297031	S
725.551	217745	S
699.867	198554	S
475.671	264283	S
366.896	248725	S
528.224	290992	S
234.509	283245	S
384.123	237233	S
406.71	196596	S
526.831	276615	S
383.747	255767	S
246.059	270157	S
273.856	183978	S
455.232	184880	S
435.631	297733	S
556.537	191842	S
459.991	190971	S
257.693	267524	S
195.81	194400	S
451.003	260103	S
463.484	222259	S
575.862	237206	S
719.244	208435	S
649.626	193833	S
410.447	204842	S
207.423	286535	S
1035.2	210127	S
381.939	214274	S
383.319	290002	S
280.163	284983	S
619.861	285023	S
469.719	189785	S
71.9555	205706	S
785.196	256675	S
603.422	282753	S
624.922	256553	S
286.435	244335	S
452.994	204225	S
330.526	263309	S
322.182	260081	S
684.937	200611	S
494.709	195175	S
459.533	187415	S
689.388	230426	S
333.83	184643	S
679.397	262518	S
64.7847	223458	S
471.277	212418	S
379.194	212866	S
387.802	196798	S
210.205	280377	S
359.39	218611	S
491.046	282765	S
718.471	193076	S
572.33	209865	S
261.619	274291	S
435.566	202857	S
306.427	297689	S
677.759	284520	S
408.071	226937	S
601.989	261505	S
638.344	221157	S
976.419	236515	S
893.236	265836	S
62.0814	270295	S
720.918	207537	S
646.954	188518	S
259.971	198206	S
589.298	225565	S
422.012	251232	S
467.564	297930	S
330.106	221608	S
566.928	294500	S
1321.19	290957	S
464.848	222070	S
237.092	274980	S
447.647	279182	S
484.099	236626	S
594.902	278073	S
452.8	294060	S
72.6532	292819	S
339.837	198664	S
479.038	189056	S
456.194	276008	S
381.19	184252	S
327.659	288411	S
772.528	283269	S
740.159	231577	S
213.475	285137	S
256.954	184731	S
443.626	211696	S
540.149	198470	S
594.664	225057	S
806.046	239511	S
266.584	186570	S
606.576	203466	S
899.682	249700	S
627.544	183941	S
518.597	283729	S
342.932	296755	S
574.544	213334	S
451.744	266913	S
802.89	245185	S
551.041	227062	S
418.648	197136	S
423.517	197249	S
235.636	268217	S
326.039	269228	S
603.506	279750	S
328.391	247775	S
366.153	288143	S
295.601	262861	S
546.214	189174	S
557.796	200497	S
566.103	200022	S
304.696	190386	S
215.524	253406	S
557.041	244564	S
540.174	190030	S
698.334	272748	S
607.691	285254	S
304.523	198304	S
785.784	278705	S
289.852	279273	S
439.683	293048	S
504.837	295249	S
231.973	297833	S
364.704	256657	S
538.689	186779	S
499.054	192609	S
384.451	245309	S
363.135	295660	S
537.485	198339	S
555.379	294437	S
500.642	250400	S
762.904	221186	S
536.246	188580	S
472.544	191434	S
285.376	210556	S
516.626	202693	S
407.915	235663	S
447.856	201795	S
254.159	184241	S
457.387	190968	S
668.544	218209	S
781.936	233852	S
176.105	241924	S
454.233	299053	S
937.354	211582	S
724.91	184328	S
580.53	205314	S
765.558	210053	S
268.889	278677	S
344.661	274030	S
149.823	186971	S
216.312	297361	S
426.768	280719	S
550.932	289841	S
476.223	187016	S
554.541	196366	S
531.286	236362	S
485.514	198728	S
351.621	272492	S
455.126	189790	S
640.1	283309	S
455.101	207188	S
459.844	300945	S
257.125	215277	S
490.258	184972	S
102.179	278443	S
546.543	188055	S
628.109	191644	S
826.107	297397	S
851.171	193391	S
979.251	227779	S
496.638	212534	S
648.685	282256	S
249.153	272347	S
471.605	214885	S
77.5471	284191	S
510.448	186000	S
922.316	229188	S
615.157	218520	S
814.856	186886	S
380.629	237970	S
470.668	236503	S
665.656	243994	S
715.824	187550	S
667.151	187677	S
557.909	212876	S
365.001	256627	S
557.25	246516	S
111.262	271232	S
546.017	198821	S
331.57	201416	S
436.642	284493	S
657.513	207342	S
374.304	271553	S
462.201	263699	S
468.501	193753	S
516.357	208189	S
379.395	198158	S
181.745	186801	S
203.751	259833	S
320.076	191710	S
602.078	192613	S
180.56	245021	S
108.012	239489	S
426.105	191700	S
409.565	188342	S
439.701	191135	S
267.3	277866	S
384.476	184067	S
819.623	211746	S
789.989	218383	S
568.127	203290	S
706.185	294081	S
528.2	216967	S
300.204	279073	S
549.391	192047	S
279.421	247338	S
771.682	271839	S
569.044	194345	S
741.875	193906	S
490.076	253494	S
384.883	247575	S
277.936	269236	S
385.216	284031	S
529.71	205774	S
474.483	214855	S
560.68	253523	S
357.263	188971	S
368.64	219088	S
497.309	193735	S
144.725	300528	S
1219	239717	S
886.055	229797	S
236.103	287723	S
512.741	186419	S
430.625	295561	S
492.961	239395	S
466.012	216726	S
357.245	249702	S
423.692	187133	S
880.107	231738	S
524.336	204124	S
633.895	227465	S
391.271	291632	S
298.852	188807	S
363.032	184390	S
495.415	204856	S
700.167	243720	S
887.808	206044	S
583.21	189397	S
134.61	300528	S
621.874	191887	S
518.175	299238	S
823.411	210502	S
391.231	208342	S
1197.42	266273	S
494.451	226974	S
265.469	289050	S
638.819	212119	S
308.908	295963	S
901.102	296068	S
826.749	183992	S
626.875	251920	S
529.95	188293	S
586.33	218992	S
186.457	300470	S
314.762	228896	S
616.511	196928	S
651.361	248919	S
793.126	200870	S
382.235	234672	S
440.599	291852	S
483.873	204289	S
649.926	233224	S
590.619	284057	S
882.438	239708	S
369.373	278238	S
457.7	211808	S
935.161	248591	S
850.476	265469	S
388.608	248343	S
765.433	256605	S
802.175	224125	S
158.093	198262	S
670.658	208340	S
451.134	261213	S
56.6279	276998	S
588.556	202314	S
576.753	212076	S
332.911	227301	S
676.502	256747	S
387.493	193850	S
1034.13	189984	S
103.567	291993	S
605.787	214488	S
456.52	184785	S
346.861	202410	S
1228.12	208598	S
584.136	235152	S
273.053	285965	S
491.84	198026	S
792.861	240750	S
454.73	187835	S
422.909	190611	S
302.311	279775	S
502.405	249494	S
286.867	294845	S
423.927	186054	S
486.571	291355	S
288.533	267464	S
621.251	189585	S
340.742	187635	S
511.102	252937	S
762.075	196540	S
404.935	283821	S
340.58	236123	S
583.485	228957	S
402.805	203585	S
601.863	208242	S
328.352	187165	S
463.237	286671	S
623.26	191701	S
401.822	188064	S
713.36	294778	S
415.346	195783	S
535.671	233983	S
418.479	283510	S
852.926	208273	S
505.62	188743	S
428.95	212399	S
448.007	184730	S
499.09	203038	S
601.004	198521	S
603.269	224839	S
660.538	191987	S
538.04	248024	S
521.021	293628	S
342.669	238021	S
408.426	290570	S
432.919	200206	S
398.399	244823	S
1015.62	228329	S
355.666	201930	S
414.45	202442	S
630.786	211423	S
621.846	201352	S
508.012	198222	S
496.2	196627	S
473.147	186384	S
418.341	197092	S
1.16506	274016	S
427.837	211444	S
345.523	279808	S
837.371	227818	S
652.463	200677	S
337.485	281160	S
647.184	210865	S
204.824	285127	S
479.07	200982	S
345.495	196355	S
566.709	205337	S
562.135	195916	S
456.792	282951	S
374.274	193775	S
336.327	230838	S
280.752	196559	S
713.752	300375	S
274.049	237888	S
431.027	297541	S
663.289	204117	S
625.696	194697	S
597.185	207736	S
398.059	215275	S
395.327	188304	S
750.375	190697	S
424.183	231247	S
716.595	269104	S
476.404	213980	S
408.139	225209	S
281.928	187760	S
445.952	232912	S
519.573	203624	S
429.044	203267	S
682.509	231052	S
290.917	251068	S
243.192	287968	S
450.666	289816	S
376.781	221599	S
1126.18	199306	S
277.538	265844	S
535.456	223993	S
612.798	225209	S
614.191	273478	S
390.022	271146	S
351.269	189547	S
1199.1	236685	S
355.186	291389	S
854.381	210801	S
589.274	205994	S
537.489	274763	S
738.292	209603	S
324.336	230324	S
928.13	214670	S
396.844	272916	S
635.24	209477	S
1182.8	285355	S
682.589	217405	S
427.146	287247	S
418.135	217447	S
594.825	186265	S
516.691	184753	S
151.389	276768	S
504.414	187705	S
407.879	219203	S
550.028	237320	S
459.107	200021	S
443.395	202021	S
246.936	295510	S
601.229	192023	S
552.992	185428	S
731.559	271145	S
598.934	202860	S
731.335	191257	S
380.372	185987	S
287.796	187332	S
801.792	221285	S
620.057	213224	S
473.922	281630	S
689.945	271252	S
1020.17	225428	S
449.695	211699	S
355.403	207044	S
420.59	192137	S
448.925	296534	S
806.997	293197	S
710.006	274132	S
400.466	274249	S
456.096	221658	S
503.328	222109	S
756.723	225873	S
444.565	281844	S
590.968	193231	S
502.983	254465	S
454.687	297681	S
477.669	261160	S
413.852	216505	S
546.042	185157	S
161.214	297836	S
520.136	192118	S
507.734	184734	S
566.646	259879	S
498.959	225982	S
418.237	239333	S
254.069	273883	S
311.261	248745	S
1154.07	248705	S
489.291	185040	S
539.314	195469	S
252.163	217785	S
452.188	184175	S
522.084	296526	S
408.315	201427	S
475.034	233834	S
614.877	200719	S
587.263	208501	S
489.898	219446	S
84.5383	251300	S
489.314	185108	S
645.064	190229	S
361.494	186281	S
673.093	217727	S
1243.68	205994	S
355.653	194682	S
406.073	185458	S
786.186	255357	S
817.433	232126	S
340.818	255132	S
394.824	223777	S
668.756	193015	S
804.76	228116	S
765.196	205600	S
905.114	252760	S
1421.28	290281	S
303.242	245424	S
376.513	294807	S
467.632	192243	S
521.141	203958	S
673.088	250619	S
470.573	191503	S
407.652	187625	S
478.353	266172	S
516.42	195123	S
569.46	228422	S
527.613	195165	S
387.531	246268	S
306.886	193695	S
483.435	225228	S
519.825	221531	S
344.357	196191	S
154.358	185658	S
271.049	250763	S
741.429	256210	S
490.349	201605	S
233.022	183980	S
496.543	227748	S
535.952	291678	S
821.445	228384	S
302.186	266692	S
215.931	218379	S
708.971	189937	S
487.122	185191	S
438.675	190173	S
392.56	300973	S
531.043	300363	S
497.915	231790	S
434.178	190080	S
490.941	289699	S
528.318	238087	S
902.136	299637	S
331.495	301010	S
758.831	200317	S
594.359	215511	S
663.42	220645	S
473.376	193012	S
1558.25	268802	S
643.317	201036	S
363.829	228220	S
195.489	193447	S
637.647	196604	S
452.166	290325	S
579.191	237673	S
465.362	186319	S
101.163	299263	S
300.823	196901	S
494.283	183834	S
525.954	185982	S
270.434	246017	S
172.62	270989	S
515.166	293214	S
387.458	186555	S
490.155	207859	S
348.002	289788	S
475.06	236511	S
543.432	187869	S
415.183	254030	S
339.272	194244	S
307.026	272736	S
602.171	185456	S
454.731	237624	S
697.613	247140	S
527.357	273712	S
612.815	183919	S
743.025	199708	S
592.546	210996	S
620.798	237905	S
526.833	238908	S
293.774	194469	S
432.888	189096	S
603.705	261252	S
585.118	284151	S
336.176	291104	S
303.965	285662	S
650.518	196519	S
259.078	229870	S
516.831	216023	S
425.494	201742	S
500.222	192944	S
576.752	226236	S
471.361	197910	S
497.321	195553	S
580.042	186555	S
609.636	290428	S
339.758	216174	S
613.274	300253	S
345.85	291376	S
236.889	199539	S
431.445	296473	S
326.433	235710	S
542.649	292872	S
545.36	252127	S
621.764	198078	S
272.126	185905	S
699.318	204172	S
442.779	193340	S
627.123	240188	S
632.564	209137	S
374.129	188951	S
385.094	289835	S
501.665	293754	S
700.716	242852	S
602.626	234967	S
353.969	222486	S
458.347	209534	S
438.681	184490	S
511.971	193189	S
583.779	189736	S
750.554	218914	S
557.789	195800	S
595.281	184899	S
942.466	207986	S
450.607	198050	S
537.092	225989	S
544.351	232262	S
670.834	196829	S
668.918	196807	S
544.322	220249	S
512.851	193277	S
12.0362	232803	S
401.665	201176	S
375.759	204258	S
514.92	186785	S
152.263	185572	S
351.689	190116	S
660.096	187035	S
568.98	185254	S
284.346	295732	S
230.819	186959	S
491.654	183858	S
456.05	202406	S
330.623	192159	S
612.383	185273	S
-35.6527	281305	S
604.563	290120	S
382.349	205590	S
419.277	262911	S
584.437	232852	S
736.837	199677	S
379.2	294440	S
441.724	295893	S
662.122	204733	S
247.812	187178	S
697.146	260281	S
817.794	218421	S
487.343	233077	S
512.712	210737	S
375.942	275337	S
402.138	265925	S
709.584	217278	S
813.981	194150	S
1107.45	238736	S
194.661	192182	S
284.688	258390	S
271.827	191631	S
470.099	205706	S
545.718	262736	S
444.909	184151	S
269.182	185874	S
338.19	274322	S
588.983	285860	S
602.722	191456	S
255.425	195754	S
451.005	197262	S
515.589	233231	S
667.165	245966	S
545.956	223920	S
846.143	226968	S
440.773	191559	S
458.456	215555	S
724.155	271925	S
328.387	197722	S
190.882	236192	S
457.481	185385	S
501.347	289444	S
347.669	194699	S
498.059	197771	S
791.407	194106	S
575.798	203009	S
495.952	297785	S
374.497	233525	S
468.367	276083	S
382.171	297743	S
299.417	268837	S
430.326	212225	S
277.464	192166	S
323.338	194055	S
721.147	206946	S
467.988	209048	S
406.959	188190	S
544.841	190863	S
430.671	197513	S
392.505	230025	S
338.181	215916	S
614.523	212281	S
315.558	249980	S
551.244	185123	S
457.502	270859	S
246.873	273611	S
573.687	187492	S
778.438	225562	S
916.833	241816	S
605.439	187268	S
283.83	248819	S
296.99	187114	S
413.521	214455	S
458.019	233303	S
313.615	295182	S
363.723	188477	S
539.131	214847	S
269.215	265204	S
434.719	233397	S
335.816	188616	S
746.148	222762	S
448.875	240902	S
403.945	295578	S
459.408	185179	S
583.829	278444	S
402.669	189342	S
835.817	194466	S
391.515	198910	S
932.992	292722	S
650.745	227832	S
230.238	255232	S
243.627	260956	S
541.781	203116	S
670.898	191868	S
433.45	185182	S
613.857	234548	S
717.536	222943	S
417.433	201474	S
359.59	197100	S
406.633	293759	S
636.982	195989	S
742.325	224782	S
496.614	191668	S
907.219	252798	S
363.783	253262	S
99.0293	277482	S
700.081	290710	S
426.642	199045	S
716.079	201113	S
705.57	248703	S
586.66	189054	S
478.142	292024	S
916.464	285395	S
602.097	224206	S
561.904	209464	S
579.463	185892	S
541.224	291424	S
329.712	283988	S
752.125	282322	S
464.66	263580	S
366.471	275890	S
427.79	242296	S
324.669	281383	S
333.792	215291	S
589.883	194759	S
590.425	197336	S
441.281	196965	S
336.421	238126	S
767.067	207647	S
620.421	218885	S
582.695	245081	S
708.164	206949	S
665.72	200977	S
661.598	221544	S
539.984	197255	S
579.881	298031	S
577.447	200714	S
358.564	188569	S
711.183	223786	S
710.288	252732	S
496.053	185572	S
636.903	188401	S
539.502	223396	S
698.243	246105	S
247.88	295853	S
635.881	189405	S
180.718	275709	S
500.634	226099	S
321.94	219160	S
618.039	198040	S
495.935	189107	S
459.152	220455	S
587.369	187207	S
507.84	244117	S
427.107	187229	S
453.672	205291	S
589.629	204469	S
426.222	191615	S
587.113	202020	S
273.85	257095	S
559.877	209217	S
437.159	191846	S
815.201	222312	S
643.751	192483	S
376.997	233171	S
479.419	212324	S
771.789	191447	S
807.969	295716	S
370.454	298154	S
804.728	234971	S
439.713	197468	S
362.447	187829	S
444.681	240984	S
247.419	248219	S
382.133	262152	S
251.527	195098	S
716.122	228924	S
638.572	236952	S
429.853	191284	S
603.647	211391	S
325.98	286457	S
508.674	277246	S
360.81	193904	S
359.733	216212	S
666.134	209562	S
544.374	189866	S
1311.32	259666	S
914.057	220267	S
667.161	187672	S
66.9248	286469	S
502.687	196270	S
721.673	202004	S
742.737	205221	S
522.429	184151	S
425.691	291287	S
400.074	259458	S
322.786	268345	S
491.88	223586	S
205.632	227841	S
562.021	187056	S
240.486	297995	S
385.652	187074	S
464.251	193276	S
460.554	184008	S
343.109	195695	S
660.819	241024	S
500.774	285794	S
481.474	246277	S
431.31	199263	S
678.385	252199	S
652.376	237394	S
97.0412	288169	S
485.675	214318	S
856.11	265626	S
623.581	276707	S
664.773	189696	S
537.077	193006	S
157.42	187692	S
599.438	199932	S
410.633	208115	S
517.034	186733	S
546.492	215361	S
716.956	253861	S
579.336	216289	S
411.932	195958	S
756.039	228044	S
928.88	254258	S
420.526	208459	S
568.601	222585	S
540.923	226992	S
442.757	229396	S
509.15	212337	S
218.64	210247	S
340.936	295985	S
467.349	197625	S
511.156	188125	S
447.454	183803	S
659.435	227022	S
619.596	224880	S
449.332	239586	S
632.376	187736	S
408.583	211306	S
563.44	220210	S
406.595	277414	S
324.175	214183	S
653.739	222824	S
218.524	248165	S
412.549	185242	S
1008.47	267820	S
596.544	194146	S
423.06	243432	S
688.991	184399	S
609.799	271324	S
584.946	189077	S
676.834	235107	S
242.768	276404	S
537.909	193296	S
267.567	214747	S
394.286	243399	S
852.994	207825	S
418.846	293792	S
250.479	188230	S
769.709	227306	S
951.766	220309	S
-15.1701	260628	S
616.531	229050	S
57.8194	185963	S
352.032	285378	S
471.245	240666	S
579.227	219848	S
508.317	262094	S
402.12	240678	S
371.164	193495	S
570.668	238202	S
353.039	296609	S
338.362	286824	S
312.05	240178	S
368.502	202700	S
506.218	279232	S
619.87	195985	S
456.876	184891	S
664.697	246927	S
628.411	185560	S
556.576	230330	S
612.133	230741	S
453.607	250533	S
455.488	270899	S
381.687	191494	S
570.36	186287	S
711.718	209904	S
513.533	240804	S
524.754	299823	S
227.887	230730	S
258.48	250923	S
473.55	298660	S
265.259	269212	S
562.582	208299	S
285.14	187411	S
909.157	291029	S
259.294	295824	S
590.188	193123	S
570.666	213334	S
294.56	197708	S
302.503	248544	S
411.068	273412	S
573.848	188544	S
784.932	238924	S
438.939	277204	S
199.404	184729	S
433.964	211906	S
629.612	249970	S
570.678	188981	S
459.256	272326	S
483.341	238840	S
534.621	236969	S
395.092	290565	S
335.629	278634	S
547.511	295708	S
137.995	263112	S
359.913	221934	S
456.357	277181	S
383.608	191757	S
417.448	298427	S
229.837	185238	S
629.716	227640	S
449.466	189309	S
550.542	189120	S
592.741	223565	S
644.371	280414	S
574.715	211047	S
109.968	190153	S
466.948	200924	S
432.97	214434	S
702.603	232943	S
710.251	207317	S
388.303	255603	S
617.598	231258	S
512.452	271836	S
486.133	191480	S
949.301	243799	S
804.238	265759	S
459.066	190561	S
725.703	184030	S
194.791	282146	S
448.348	296163	S
404.331	241966	S
458.364	289751	S
689.638	225232	S
458.018	206209	S
1009.06	233501	S
474.007	256039	S
353.892	186106	S
460.534	284684	S
459.31	209238	S
725.667	222940	S
1212.83	216495	S
554.885	184344	S
498.453	297810	S
578.955	188034	S
408.316	191002	S
496.999	290087	S
696.79	219801	S
995.117	276417	S
347.288	184588	S
951.618	207981	S
973.978	251730	S
377.731	222934	S
389.425	196748	S
1340.57	252814	S
621.002	200015	S
272.01	287122	S
137.054	188602	S
352.282	210762	S
484.844	189988	S
627.223	226524	S
421.918	211447	S
411.189	193386	S
607.61	247452	S
863.792	246137	S
292.226	192272	S
762.264	245794	S
399.97	256202	S
507.902	221957	S
259.349	189042	S
1189.67	252867	S
547.85	253716	S
672.012	235966	S
1008.72	244040	S
484.846	249636	S
886.049	217723	S
637.905	287143	S
125.958	273295	S
478.13	199978	S
786.889	256941	S
393.449	187519	S
586.309	264005	S
480.372	299435	S
411.398	291940	S
586.047	204762	S
391.334	268448	S
280.524	290575	S
551.076	244846	S
253.25	196223	S
530.635	283212	S
710.002	220460	S
434.749	197630	S
794.232	193859	S
614.67	205126	S
467.08	213639	S
558.215	233534	S
682.988	254086	S
545.824	276872	S
332.576	197593	S
621.808	208753	S
508.664	249119	S
446.707	189746	S
636.435	222698	S
872.609	184606	S
320.457	270727	S
550.99	216184	S
338.173	278530	S
233.738	189448	S
163.332	285869	S
680.796	203672	S
359.363	274810	S
436.449	207695	S
556.446	274788	S
302.109	284431	S
552.394	193452	S
543.466	226331	S
506.598	291168	S
449.877	193131	S
444.696	260230	S
406.003	274789	S
316.569	270632	S
478.312	185938	S
735.204	235899	S
579.797	260296	S
416.04	184070	S
1076.35	220725	S
563.657	246841	S
217.49	284025	S
288.088	199374	S
345.567	278105	S
1592.37	259412	S
406.37	255258	S
198.869	265536	S
660.027	257743	S
624.348	195988	S
351.793	230296	S
538.626	287219	S
462.119	205035	S
463.78	200473	S
388.07	290137	S
100.675	290191	S
523.081	254316	S
643.159	255267	S
403.754	287922	S
342.334	287515	S
796.607	285152	S
776.664	196845	S
534.411	231110	S
431.306	231275	S
740.531	187818	S
414.467	198012	S
766.375	220926	S
285.921	267902	S
300.272	278568	S
455.885	190609	S
557.354	291790	S
446.616	195514	S
605.243	230256	S
841.377	300985	S
234.566	263084	S
254.03	296403	S
544.684	221755	S
239.791	220003	S
585.945	231198	S
460.606	259500	S
262.918	187847	S
549.222	213013	S
362.258	194997	S
664.939	197128	S
300.011	211547	S
692.452	248442	S
479.019	192886	S
473.047	188321	S
575.49	233130	S
327.897	296266	S
227.687	199596	S
309.553	246705	S
503.154	189468	S
385.259	200958	S
606.741	183825	S
542.303	196502	S
488.699	190815	S
394.466	267694	S
517.274	207093	S
521.884	291686	S
503.748	214199	S
425.016	211790	S
408.49	189207	S
782.33	198252	S
529.559	190093	S
440.881	185261	S
563.276	197545	S
346.611	290677	S
655.997	188581	S
843.117	281631	S
388.308	291989	S
478.89	234960	S
363.736	217282	S
889.941	298471	S
535.383	195753	S
511.895	222024	S
392.764	249360	S
294.454	198890	S
851.569	219842	S
519.123	193790	S
600.455	191082	S
526.923	292482	S
485.601	187038	S
438.206	186895	S
417.085	186633	S
804.628	276109	S
438.307	190939	S
446.106	184858	S
438.128	209613	S
759.588	271833	S
598.167	203210	S
508.222	209188	S
521.813	193830	S
642.043	206813	S
368.017	300761	S
657.111	205247	S
579.199	195628	S
534.461	299921	S
560.138	211824	S
761.432	223875	S
292.495	276696	S
352.529	283750	S
671.591	296077	S
372.142	246766	S
327.983	293706	S
402.649	294368	S
600.285	197088	S
539.46	210380	S
464.718	204432	S
628.909	283781	S
279.662	185468	S
511.244	300919	S
524.347	199504	S
525.585	199390	S
592.567	283735	S
-1259.12	274742	S
548.206	289532	S
139.487	187350	S
318.866	275391	S
449.19	225446	S
598.382	253582	S
584.446	216350	S
777.004	299156	S
572.759	200871	S
413.399	189831	S
398.256	192041	S
571.88	207508	S
282.724	291561	S
820.496	198723	S
649.331	223840	S
464.676	293514	S
541.932	284828	S
591.18	190989	S
553.856	210135	S
395.062	214861	S
631.047	289519	S
352.751	240491	S
643.988	254886	S
216.959	253196	S
388.328	187328	S
718.495	285539	S
618.402	187039	S
435.433	289988	S
389.18	210453	S
520.061	185279	S
408.32	186622	S
388.815	296594	S
403.164	219480	S
560.641	186231	S
701.242	218858	S
372.935	231407	S
698.591	210464	S
187.052	288333	S
430.797	183908	S
452.357	196077	S
500.065	187332	S
513.971	201090	S
212.861	290994	S
493.253	191288	S
647.544	284527	S
265.349	187212	S
632.17	203175	S
419.521	202500	S
630.552	204225	S
427.56	264738	S
386.338	263932	S
525.473	239153	S
385.674	189696	S
146.88	278698	S
434.863	248388	S
457.673	207435	S
364.974	183813	S
525.52	207170	S
295.668	262213	S
776.444	228546	S
552.319	214823	S
568.406	297024	S
364.002	222934	S
346.886	216235	S
845.952	208881	S
596.972	189888	S
262.152	211987	S
361.839	189505	S
503.168	203477	S
390.299	261073	S
304.824	185108	S
328.98	219035	S
486.39	265185	S
520.619	252348	S
451.744	280456	S
464.847	189044	S
503.942	193049	S
616.347	252993	S
449.025	191169	S
501.081	266428	S
575.917	230068	S
571.389	216661	S
283.845	207472	S
515.421	236138	S
547.02	188611	S
919.403	276413	S
215.006	278877	S
307.859	205414	S
734.614	217440	S
417.479	291344	S
740.33	274530	S
503.2	208720	S
634.093	233944	S
900.175	224742	S
467.054	199385	S
642.779	232628	S
909.467	202669	S
571.535	186140	S
616.692	233322	S
297.478	235264	S
543.278	220040	S
682.154	291395	S
355.519	189424	S
1002.46	224537	S
387.418	185937	S
624.52	290389	S
450.181	195087	S
497.452	234998	S
535.06	284005	S
320.659	271238	S
412.902	276121	S
398.576	214244	S
321.004	221388	S
762.375	293998	S
348.002	246759	S
552.106	188226	S
378.291	285660	S
763.959	227707	S
550.108	197058	S
474.843	238727	S
842.9	234866	S
505.949	204124	S
552.097	195070	S
712.817	210058	S
1171.13	229672	S
257.829	258165	S
619.964	194409	S
290.253	224954	S
1104.24	264934	S
804.87	232534	S
385.265	294432	S
397.019	298494	S
594.02	201824	S
758.686	189627	S
342.041	296679	S
393.453	291704	S
367.342	185762	S
409.036	199582	S
279.123	222176	S
439.22	187498	S
477.352	216096	S
593.694	202268	S
495.423	198800	S
475.565	196851	S
442.936	266228	S
445.024	194813	S
333.781	280539	S
375.138	184848	S
700.5	203964	S
914.766	213656	S
327.759	215907	S
271.593	203421	S
540.716	202445	S
734.817	237768	S
360.84	184631	S
423.359	234616	S
354.651	278406	S
400.856	299616	S
240.415	266771	S
199.181	258487	S
647.185	287083	S
537.04	216341	S
257.38	297805	S
440.233	224411	S
762.974	209533	S
194.555	253406	S
665.672	250096	S
342.372	230073	S
-673.258	286606	S
448.868	227498	S
437.342	195149	S
394.98	194975	S
488.978	197662	S
489.352	222708	S
658.251	243115	S
681.566	300316	S
505.784	285703	S
446.247	247815	S
601.848	196258	S
346.896	200418	S
372.127	244427	S
552.989	224894	S
554.659	203371	S
485.116	265660	S
664.028	207794	S
321.712	205125	S
303.467	193565	S
987.089	298828	S
347.561	189908	S
357.526	279457	S
1101.23	291139	S
428.828	198450	S
344.779	238814	S
832.913	242581	S
298.346	191306	S
480.572	229830	S
552.896	205872	S
550.013	226782	S
662.088	211912	S
639.615	208728	S
297.221	219684	S
599.646	197241	S
528.944	196473	S
597.328	222212	S
619.076	186583	S
352.419	300917	S
351.901	288175	S
635.546	253602	S
519.928	261519	S
429.651	274856	S
318.349	202028	S
474.677	187430	S
408.827	188228	S
802.762	288683	S
309.585	295342	S
738.356	269506	S
340.528	190501	S
441.528	211370	S
448.239	225993	S
690.214	195082	S
510.692	186125	S
1018.4	243850	S
1002.12	216104	S
561.183	210494	S
985.409	219404	S
637.557	206500	S
727.96	250918	S
522.932	189023	S
495.413	202081	S
419.752	186362	S
800.887	277638	S
545.009	263967	S
559.896	291094	S
373.615	236672	S
717.701	197292	S
366.76	207966	S
883.903	210614	S
615.373	295865	S
721.591	264934	S
468.956	210132	S
576.045	189045	S
535.624	230429	S
476.903	295237	S
441.397	291408	S
390.348	220497	S
128.609	221110	S
777.747	236414	S
478.309	191041	S
447.433	223601	S
321.39	191051	S
328.75	299665	S
566.538	228086	S
566.54	247131	S
477.483	184924	S
830.654	216597	S
889.661	188890	S
236.344	288243	S
196.521	184325	S
524.527	203982	S
532.689	209788	S
597.12	259797	S
1155.08	244659	S
689.196	300299	S
574.358	186072	S
664.628	194896	S
454.298	232497	S
363.898	221732	S
688.195	192570	S
374.499	191176	S
972.619	255051	S
799.344	261208	S
364.69	196743	S
594.358	298298	S
389.577	241520	S
471.118	190116	S
638.974	196218	S
430.665	211832	S
591.294	283472	S
259.081	273390	S
471.516	200511	S
525.021	225686	S
513.883	184384	S
704.502	195211	S
542.681	299353	S
631.27	233332	S
732.67	186774	S
164.355	201498	S
1235.16	213737	S
464.01	211201	S
218.391	203785	S
701.951	184121	S
352.573	283592	S
430.107	205742	S
483.432	190630	S
358.777	188494	S
388.594	250081	S
131.247	278864	S
450.194	202435	S
493.833	207534	S
467.677	193638	S
665.587	186225	S
493.007	285892	S
469.646	213210	S
451.092	198265	S
588.591	211734	S
567.075	197153	S
354.743	293636	S
756.523	254539	S
380.854	187133	S
370.286	250407	S
418.901	198916	S
141.368	293950	S
607.367	236044	S
334.847	185916	S
732.129	187838	S
317.328	246353	S
561.883	185371	S
638.162	222046	S
155.682	277189	S
438.91	262837	S
628.781	233567	S
648.797	190672	S
362.724	202147	S
1058.2	207824	S
457.166	198867	S
403.567	189700	S
528.985	244060	S
772.961	220299	S
715.995	187138	S
599.66	223184	S
650.499	202925	S
959.821	217166	S
391.148	274391	S
356.417	284682	S
314.676	285058	S
414.411	226766	S
404.371	197051	S
343.675	247249	S
727.699	260432	S
705.211	213798	S
477.831	299802	S
405.344	184889	S
770.492	299754	S
382.098	188605	S
1028.88	290786	S
539.56	251278	S
237.731	196040	S
233.286	300945	S
557.813	256345	S
417.637	185699	S
481.276	205120	S
396.9	259552	S
261.615	271245	S
906.101	193827	S
658.144	273588	S
775.533	257872	S
711.019	250245	S
297.351	250615	S
630.607	198317	S
447.84	233777	S
253.965	275050	S
552.448	244166	S
547.051	244439	S
400.993	242756	S
770.697	230691	S
357.21	295072	S
541.27	196867	S
827.222	295067	S
769.812	212790	S
480.384	291624	S
462.466	190085	S
780.94	267218	S
685.802	295027	S
462.675	207699	S
534.507	189753	S
454.498	187462	S
307.528	276915	S
375.008	294299	S
711.286	227814	S
257.827	298911	S
729.979	187958	S
540.59	204903	S
774.665	190667	S
101.376	196046	S
454.501	217109	S
346.74	246005	S
653.095	254231	S
802.7	202049	S
724.986	276015	S
211.153	210452	S
547.84	243326	S
751.698	201610	S
155.809	210725	S
598.768	186484	S
749.297	216405	S
717.861	235700	S
333.057	185054	S
150.583	195617	S
870.37	249957	S
417.784	188518	S
250.709	283620	S
683.177	291299	S
483.058	249322	S
505.378	245898	S
654.452	254224	S
580.485	199719	S
377.96	197137	S
450.147	287177	S
409.689	184905	S
345.774	196935	S
536.206	210214	S
677.779	205365	S
450.67	207170	S
473.396	202053	S
560.112	199258	S
415.921	197565	S
519.196	211355	S
269.109	255224	S
632.382	259444	S
475.175	289937	S
624.722	293582	S
1072.54	301055	S
482.752	263122	S
913.003	241041	S
516.797	228581	S
387.761	211177	S
437.048	197796	S
601.57	218773	S
511.022	207479	S
650.272	268644	S
380.809	188007	S
521.6	266603	S
610.384	270146	S
145.421	280558	S
514.145	211745	S
454.97	246996	S
194.46	275910	S
504.303	198906	S
538.975	300951	S
398.345	192334	S
539.716	197936	S
636.146	208708	S
607.153	215857	S
478.101	221378	S
659.636	262605	S
284.466	231353	S
644.989	256797	S
308.364	208804	S
527.984	184768	S
393.315	244199	S
656.606	186368	S
445.514	206094	S
869.114	243876	S
377.952	195567	S
521.755	209684	S
298.815	191708	S
504.875	186687	S
486.252	206447	S
471.908	192315	S
565.545	286456	S
471.063	246757	S
560.756	188564	S
404.375	194202	S
628.84	271029	S
421.476	202797	S
573.23	203161	S
324.171	195697	S
340.211	260535	S
787.066	219651	S
816.786	222982	S
340.438	291047	S
1049.55	210077	S
793.822	205970	S
580.263	293067	S
211.426	208245	S
355.409	266969	S
1117.34	287887	S
408.164	195640	S
720.286	218804	S
681.065	214839	S
226.487	290714	S
782.941	225359	S
434.898	189087	S
601.271	269266	S
468.21	225032	S
521.96	194102	S
1052.04	201220	S
298.23	290026	S
608.214	248998	S
724.837	297251	S
496.388	271867	S
442.023	198787	S
452.195	186826	S
758.323	300486	S
647.634	236626	S
620.577	183823	S
255.707	288793	S
782.678	254634	S
750.507	284452	S
675.701	234620	S
443.41	189514	S
332.986	191127	S
589.713	233498	S
554.398	296508	S
455.236	185930	S
766.115	223899	S
581.939	184819	S
679.327	198024	S
1044.37	221205	S
436.074	224554	S
152.752	264766	S
437.886	185083	S
499.161	284051	S
714.344	200545	S
808.519	242375	S
171.424	200952	S
362.06	248860	S
468.777	213867	S
353.346	219504	S
214.996	235489	S
605.415	195937	S
407.399	191762	S
476.489	195974	S
186.675	261787	S
908.237	211880	S
482.665	211701	S
320.102	298839	S
366.349	190773	S
496.04	297764	S
406.232	264440	S
488.543	188265	S
291.191	206783	S
644.362	191028	S
488.438	198068	S
248.511	199030	S
375.127	286357	S
730.601	250174	S
372.357	227294	S
426.744	206508	S
1051.85	201693	S
479.226	184343	S
367.823	294674	S
276.932	213859	S
487.004	195873	S
632.179	201432	S
522.372	279865	S
195.082	282599	S
498.577	188684	S
317.335	296697	S
539.984	200346	S
504.113	262102	S
444.559	293745	S
261.402	278002	S
430.716	200589	S
993.699	290119	S
547.821	192372	S
472.45	211985	S
831.897	212588	S
509.957	292529	S
1334.34	257869	S
709.809	188164	S
261.937	198583	S
428.14	259412	S
308.871	262505	S
529.158	190137	S
730.144	214114	S
612.886	240048	S
507.78	193412	S
380.725	215106	S
549.951	218634	S
1033.84	239923	S
496.97	197076	S
640.669	195796	S
258.252	278844	S
525.881	284688	S
427.205	207572	S
391.814	269311	S
465.187	187742	S
572.401	195228	S
243.306	207043	S
402.435	249476	S
790.816	195924	S
548.729	187138	S
818.089	214544	S
191.262	264168	S
642.732	211902	S
437.05	185202	S
40.6664	198572	S
586.048	264861	S
594.715	292308	S
776.123	221454	S
349.206	262645	S
536.429	200611	S
608.571	205331	S
335.781	286602	S
499.703	242034	S
645.192	233417	S
371.291	188389	S
109.572	294889	S
150.054	233242	S
243.857	202304	S
331.172	297388	S
303.894	239842	S
491.368	187881	S
667.28	268068	S
242.092	236552	S
791.906	223448	S
706.553	284050	S
628.615	226120	S
653.386	193568	S
700.788	290639	S
426.435	186160	S
601.812	202694	S
525.652	249040	S
422.631	200262	S
564.386	185909	S
287.477	227116	S
607.275	190041	S
814.073	211047	S
545.516	188489	S
608.131	224533	S
1300.49	209723	S
337.151	192232	S
531.624	195194	S
507.868	217037	S
557.582	228525	S
551.061	295674	S
356.06	273629	S
761.558	243668	S
107.599	290774	S
530.809	228508	S
552.987	192956	S
598.614	261898	S
586.085	185312	S
624.253	289460	S
590.436	276061	S
227.891	280174	S
513.194	193898	S
532.664	184909	S
484.441	202804	S
606.388	202069	S
480.631	300468	S
592.603	209974	S
454.974	190601	S
444.704	233825	S
226.634	272699	S
610.827	184647	S
649.963	200581	S
539.605	292431	S
397.715	187467	S
566.332	232093	S
758.212	254428	S
432.505	271310	S
284.756	247468	S
458.994	213920	S
625.425	189956	S
538.374	199174	S
488.271	219312	S
744.304	266363	S
591.904	209511	S
736.161	231972	S
633.116	204083	S
380.091	225645	S
792.722	281434	S
580.591	208447	S
384.401	272299	S
616.934	199421	S
304.218	232838	S
500.958	191263	S
399.198	205113	S
508.982	234977	S
341.493	205244	S
332.611	193727	S
350.12	293217	S
228.638	277293	S
691.531	258269	S
404.666	272776	S
518.932	288131	S
843.376	193610	S
308.171	296256	S
623.997	191715	S
616.535	188975	S
362.099	248098	S
435.696	298925	S
553.546	188042	S
657.194	210444	S
686.228	199978	S
481.34	187116	S
588.206	213044	S
600.505	185448	S
404.724	209322	S
574.919	283718	S
425.411	295816	S
552.391	186477	S
297.706	280550	S
625.867	202420	S
344.674	194478	S
627.477	201653	S
466.163	213662	S
365.724	215309	S
413.414	244142	S
615.114	193585	S
366.683	277533	S
311.024	272857	S
526.329	209647	S
486.532	190392	S
311.912	184710	S
892.078	217137	S
636.07	291818	S
465.15	226152	S
400.965	186977	S
915.823	212792	S
738.354	248394	S
642.641	214436	S
310.985	283673	S
179.427	282002	S
562.228	185418	S
471.307	258415	S
513.426	192633	S
726.783	211874	S
600.568	211475	S
386.509	276256	S
284.983	250678	S
506.832	188106	S
365.574	238248	S
555.374	231285	S
512.564	195019	S
581.716	208373	S
711.141	189521	S
819.449	192356	S
524.045	197240	S
229.854	265885	S
670.399	197970	S
646.138	206866	S
549.641	284980	S
539.822	195896	S
285.732	291088	S
244.019	203184	S
581.84	225112	S
328.748	191624	S
200.107	232797	S
402.297	292134	S
513.238	213222	S
466.505	220672	S
274.638	273641	S
558.755	277488	S
694.145	197832	S
1073.47	219346	S
549.233	221744	S
299.596	298571	S
444.994	197303	S
323.102	280148	S
388.457	203006	S
719.667	207636	S
361.325	192065	S
488.557	233690	S
152.382	193027	S
581.442	247127	S
383.475	227896	S
785.792	220234	S
312.933	202817	S
428.498	184351	S
660.91	243370	S
442.349	226511	S
485.99	252293	S
379.923	259397	S
515.499	202302	S
315.912	291613	S
398.15	190060	S
608.082	184240	S
489.051	192354	S
458.385	247006	S
459.696	250669	S
579.176	202108	S
677.961	202694	S
323.338	208694	S
353.744	202140	S
941.466	278802	S
70.2229	194555	S
470.88	190918	S
402.667	232607	S
618.806	202154	S
543.499	219353	S
425.34	190440	S
968.445	199910	S
352.824	238410	S
340.665	298842	S
660.155	222294	S
856.804	201433	S
590.862	225979	S
495.775	196726	S
514.479	192588	S
473.98	241671	S
642.738	226859	S
671.129	281684	S
476.366	217898	S
321.991	286146	S
388.289	204940	S
640.769	224395	S
318.13	198134	S
321.611	250463	S
471.567	296445	S
599.777	267007	S
811.486	282948	S
544.516	215755	S
336.075	293542	S
529.744	294784	S
556.773	201651	S
216.845	277005	S
827.652	219970	S
492.427	210320	S
1028.56	233949	S
422.483	243347	S
518.691	194887	S
900.874	235020	S
384.843	286501	S
747.528	229769	S
619.087	191407	S
222.635	300282	S
321.415	254307	S
384.474	294300	S
403.888	202172	S
536.318	183902	S
118.058	252809	S
552.369	247582	S
472.666	190302	S
563.317	202533	S
774.359	212824	S
816.051	211540	S
371.792	291224	S
507.745	265863	S
563.799	219663	S
484.397	190090	S
683.389	200647	S
720.088	192178	S
417.195	202348	S
443.762	263609	S
248.005	273741	S
433.374	190821	S
458.924	187146	S
332.685	274317	S
903.499	185946	S
291.562	198826	S
279.782	205100	S
770.262	224212	S
370.592	249572	S
245.037	292196	S
487.846	204386	S
1434.12	274378	S
18.3101	245521	S
925.196	229000	S
391.781	221347	S
531.232	195012	S
271.831	285205	S
630.736	242013	S
967.093	232927	S
277.203	281111	S
535.461	186370	S
374.228	188674	S
412.891	194019	S
359.289	233327	S
80.5117	189914	S
908.606	211178	S
399.281	294514	S
284.79	190006	S
477.562	249278	S
1369.47	196100	S
440.281	216811	S
294.274	184732	S
401.681	191839	S
540.654	197245	S
424.887	297015	S
504.814	216816	S
774.347	282401	S
372.544	278281	S
322.562	246947	S
492.414	196396	S
646.253	218421	S
259.987	293026	S
552.032	217753	S
310.523	200158	S
970.779	260222	S
543.197	261920	S
150.66	297198	S
539.24	247084	S
412.076	274826	S
719.802	224383	S
361.485	230623	S
431.61	213041	S
520.539	300087	S
864.42	224940	S
367.36	187835	S
722.998	191137	S
505.921	275405	S
638.389	219268	S
478.014	190604	S
431.068	185021	S
403.095	233387	S
253.194	210338	S
427.695	298070	S
479.229	263494	S
624	202302	S
430.894	263142	S
639.161	201307	S
651.957	214366	S
309.738	300640	S
512.158	196446	S
744.524	220123	S
496.771	218608	S
401.441	300070	S
706.373	239921	S
465.679	197992	S
527.548	188457	S
348.356	197914	S
411.503	295824	S
494.575	192636	S
365.158	191121	S
506.995	263429	S
370.851	269236	S
452.345	300126	S
793.045	257260	S
457.202	259106	S
483.338	193001	S
473.376	223105	S
363.384	184606	S
555.317	290746	S
218.983	211325	S
550.092	245059	S
457.875	226591	S
490.855	233512	S
489.731	186665	S
356.274	186660	S
385.025	188086	S
340.885	187416	S
453.937	204898	S
446.452	282151	S
311.979	189994	S
409.265	282858	S
742.809	203426	S
334.836	192268	S
365.814	214371	S
420.079	288251	S
782.213	263224	S
264.807	192333	S
250.687	229090	S
477.796	191683	S
630.145	273250	S
530.888	244597	S
381.548	287406	S
690.27	232094	S
787.825	249582	S
451.315	200553	S
601.538	233120	S
973.75	246310	S
442.636	184281	S
309.421	288288	S
427.551	270294	S
341.862	219725	S
584.536	184811	S
418.365	213335	S
948.661	205925	S
483.988	234748	S
263.575	193839	S
268.726	229639	S
376.394	295137	S
398.303	296892	S
630.08	187197	S
446.02	220194	S
203.365	212206	S
397.296	199740	S
598.14	207952	S
369.626	284333	S
388.363	194351	S
600.466	290083	S
420.113	285522	S
476.223	235897	S
855.273	259528	S
557.916	293163	S
847.609	251370	S
679.625	228108	S
353.969	281534	S
479.26	204839	S
552.793	193201	S
312.931	289239	S
921.239	256341	S
274.398	192136	S
571.629	244469	S
491.773	196113	S
357.921	268040	S
467.087	242118	S
960.491	219918	S
351.561	251214	S
20.5506	266714	S
540.564	277908	S
628.974	264303	S
841.408	255445	S
571.486	248409	S
446.334	230351	S
446.998	239402	S
544.175	249905	S
587.981	215014	S
229.448	251350	S
329.252	276799	S
645.657	184282	S
427.968	200663	S
438.064	194198	S
198.351	185247	S
106.595	205770	S
1223.66	199212	S
546.887	299437	S
469.301	258029	S
251.079	200538	S
537.306	284461	S
661.404	205325	S
785.172	190334	S
591.149	202816	S
517.169	241193	S
416.717	185874	S
265.523	185875	S
1058.54	232739	S
782.458	300960	S
847.085	205376	S
396.301	292912	S
228.092	193440	S
369.03	199631	S
1623.14	270340	S
537.743	195438	S
468.44	261151	S
707.948	216798	S
1303.96	236327	S
452.874	298131	S
401.805	189589	S
398.915	197624	S
744.507	199905	S
451.74	197600	S
674.292	207550	S
371.39	189300	S
536.336	209650	S
352.832	285799	S
251.065	282252	S
605.42	276782	S
434.152	189384	S
604.509	244950	S
738.274	226497	S
512.832	244221	S
355.08	197786	S
334.723	187923	S
337.865	213193	S
402.318	207735	S
379.259	292380	S
403.753	190060	S
321.281	189079	S
934.449	197674	S
699.784	191154	S
571.266	198318	S
446.883	295064	S
312.21	277290	S
535.451	290333	S
796.911	282951	S
520.339	189243	S
484.784	206852	S
694.634	191663	S
231.437	212752	S
591.152	259043	S
386.799	296592	S
740.985	195153	S
680.383	205811	S
370.139	187116	S
449.215	184423	S
250.407	298648	S
456.709	183935	S
583.953	192628	S
252.812	274536	S
460.414	184634	S
360.37	183886	S
551.727	191850	S
413.894	192324	S
581.348	191631	S
419.985	191228	S
279.666	186010	S
517.23	283941	S
870.773	280769	S
772.784	297154	S
500.46	292529	S
387.713	214971	S
1234.88	282898	S
542.837	193016	S
580.428	265634	S
543.77	228201	S
4.05544	266146	S
548.25	205629	S
898.574	269520	S
357.113	242081	S
311.029	185575	S
385.669	262611	S
489.213	239217	S
507.341	205960	S
480.598	240206	S
425.75	236274	S
335.534	198898	S
819.464	268724	S
745.079	295808	S
329.963	195091	S
419.848	299617	S
305.515	199068	S
468.14	190845	S
490.089	223911	S
331.974	201491	S
822.394	206130	S
359.611	274818	S
494.075	256555	S
357.798	185892	S
437.322	217266	S
421.675	213497	S
637.97	193664	S
636.369	214796	S
353.694	185351	S
478.001	193143	S
336.113	226857	S
478.761	192338	S
451.275	194985	S
745.775	258173	S
485.563	201745	S
149.276	203720	S
682.822	286892	S
547.552	186192	S
199.301	246209	S
246.305	201496	S
400.466	199640	S
405.36	296487	S
412.28	202300	S
347.175	287263	S
163.73	205816	S
270.465	219516	S
533.039	267492	S
464.129	200654	S
448.876	218179	S
848.254	189276	S
656.814	205620	S
321.146	277870	S
678.434	283634	S
762.364	230306	S
510.708	200484	S
356.657	193980	S
195.039	220381	S
393.423	287404	S
345.158	253405	S
558.835	216198	S
437.432	262509	S
690.443	264149	S
750.679	216578	S
497.375	188186	S
544.238	190605	S
442.603	186758	S
350.825	275282	S
578.459	218639	S
571.574	245096	S
524.77	298699	S
399.924	223356	S
572.685	195319	S
597.417	214414	S
510.156	192803	S
520.964	271841	S
211.103	297406	S
311.491	184542	S
607.166	258056	S
412.443	191353	S
732.809	196050	S
489.878	272615	S
387.588	278172	S
405.795	203300	S
361.641	184199	S
467.758	185092	S
414.784	209957	S
632.165	291702	S
610.096	224188	S
838.252	290195	S
479.197	185917	S
443.714	190691	S
378.849	263752	S
440.769	211280	S
546.49	210904	S
501.44	187452	S
745.92	193538	S
543.903	215780	S
461.479	241333	S
704.289	227181	S
411.341	278402	S
602.937	229407	S
533.087	196359	S
485.354	203277	S
562.244	205286	S
355.187	283991	S
470.013	231025	S
746.542	264691	S
251.115	295643	S
568.524	297389	S
741.898	227357	S
459.077	230822	S
667.609	281774	S
312.461	258645	S
478.512	185290	S
312.308	293777	S
387.759	187697	S
991.118	201716	S
441.967	207178	S
539.853	191788	S
521.249	190426	S
263.28	253710	S
524.249	216752	S
652.524	275421	S
388.205	233685	S
249.448	291279	S
463.664	266946	S
199.619	202883	S
455.072	203403	S
503.56	246315	S
631.314	254446	S
440.436	199958	S
712.271	290755	S
614.733	183825	S
273.434	185736	S
937.082	204009	S
393.614	280035	S
636.334	191918	S
430.873	209277	S
661.763	186413	S
438.619	213933	S
331.952	184095	S
353.416	185364	S
244.668	277772	S
515.757	191209	S
573.712	299851	S
642.438	260976	S
735.781	256797	S
659.685	300215	S
640.847	223542	S
658.19	208251	S
583.407	212289	S
317.121	277790	S
567.038	212683	S
549.886	201286	S
343.382	197509	S
515.22	215216	S
543.755	189544	S
119.005	203068	S
630.754	201372	S
653.59	200803	S
568.962	200946	S
685.987	290823	S
554.061	200728	S
797.426	208070	S
788.667	206768	S
575.456	217363	S
817.104	206594	S
283.302	260336	S
358.809	282377	S
696.623	283781	S
283.101	252943	S
594.474	275039	S
362.648	294015	S
381.151	283434	S
415.837	201333	S
535.726	291273	S
458.359	292608	S
529.491	286993	S
503.239	267062	S
452.42	221875	S
275.81	187187	S
534.186	293437	S
519.81	220880	S
463.862	297236	S
257.948	299182	S
757.813	200503	S
458.468	291418	S
324.998	293215	S
495.394	192561	S
417.73	248043	S
388.744	246481	S
353.069	283938	S
323.661	204166	S
598.986	204122	S
681.369	237543	S
609.45	188621	S
582.483	196346	S
523.835	193542	S
700.662	189046	S
809.64	209134	S
329.554	253814	S
447.863	188513	S
481.14	273212	S
378.35	286224	S
815.093	214724	S
227.401	274530	S
343.945	191584	S
1036.05	231008	S
749.36	232923	S
812.302	221258	S
249.294	278740	S
460.236	190508	S
320.191	286554	S
471.734	196270	S
507.305	278912	S
183.205	300603	S
288.592	233515	S
574.018	193756	S
719.028	194767	S
321.19	285325	S
464.909	204132	S
211.632	261619	S
634.491	210513	S
267.761	295766	S
402.548	290539	S
387.839	217407	S
356.482	187067	S
398.712	254216	S
535.732	204290	S
301.932	203139	S
351.77	228955	S
582.145	253060	S
567.465	204799	S
726.74	299991	S
665.08	198204	S
564.997	212013	S
184.815	240696	S
389.857	267348	S
422.687	275302	S
390.039	298490	S
547.108	298107	S
287.212	263190	S
481.023	194038	S
786.734	235359	S
286.986	227447	S
810.539	193330	S
443.95	274136	S
409.419	200018	S
262.335	259362	S
378.686	264840	S
270.466	185716	S
710.523	253541	S
555.636	234034	S
609.001	280862	S
467.679	191054	S
490.657	211121	S
912.112	225218	S
322.423	282115	S
604.392	294374	S
682.378	209723	S
512.495	184757	S
537.644	199585	S
1252.4	203133	S
622.559	291791	S
644.934	191652	S
464.212	232839	S
586.204	212978	S
498.817	185040	S
425.199	299704	S
678.659	262540	S
1007.38	274318	S
446.856	195298	S
495.428	295886	S
535.701	262731	S
604.71	230908	S
934.551	208149	S
580.761	273823	S
472.41	199856	S
607.258	188346	S
412.119	206485	S
1082.05	256988	S
339.615	235618	S
435.417	246724	S
487.136	201576	S
530.154	211218	S
609.152	233732	S
286.84	241692	S
389.192	288126	S
586.056	285284	S
521.787	278082	S
485.563	184488	S
321.812	285331	S
303.037	275373	S
447.627	193428	S
298.938	184108	S
-119.196	233193	S
447.288	184020	S
440.792	272792	S
616.047	208222	S
561.791	189872	S
348.759	297455	S
622.731	186048	S
608.166	192370	S
327.813	244170	S
423.98	187995	S
491.456	187810	S
444.87	295461	S
674.435	193651	S
429.75	215131	S
716.219	277736	S
472.911	206953	S
340.399	204408	S
261.542	278621	S
312.634	250891	S
667.616	266503	S
483.403	223892	S
332.298	279428	S
968.975	295104	S
822.6	236595	S
627.697	206311	S
336.714	197560	S
544.19	213638	S
442.006	197865	S
309.286	236976	S
317.616	276592	S
501.759	232114	S
609.851	229451	S
515.739	192312	S
610.662	195388	S
643.681	190958	S
369.926	199540	S
379.591	296276	S
396.575	290504	S
705.67	218877	S
598.94	285858	S
810.37	210283	S
677.807	202182	S
598.247	292276	S
172.988	292296	S
440.737	247348	S
453.75	190693	S
659.768	198299	S
417.443	203509	S
327.23	231840	S
629.441	218022	S
574.401	196790	S
433.262	209356	S
754.371	235757	S
505.841	297481	S
638.092	256902	S
356.755	205294	S
12.9149	292140	S
621.624	295250	S
316.938	228677	S
303.529	233923	S
399.13	199208	S
472.395	194862	S
523.793	196060	S
683.059	214029	S
365.791	195622	S
408.415	294582	S
529.507	192708	S
928.902	291029	S
466.659	210652	S
379.077	223154	S
547.278	230284	S
56.112	290392	S
373.682	287452	S
522.281	190526	S
674.625	201200	S
261.855	227371	S
577.748	217296	S
402.333	223174	S
765.968	230882	S
629.968	229757	S
368.002	283819	S
611.338	246538	S
447.942	184304	S
540.01	184271	S
174.537	284182	S
432.518	194742	S
300.236	235628	S
349.722	271067	S
532.625	240240	S
392.402	198874	S
321.746	207019	S
473.235	185733	S
776.252	255677	S
587.066	238732	S
406.408	206108	S
359.32	230142	S
785.801	200890	S
504.837	183908	S
-100.01	193040	S
654.443	264187	S
635.494	287962	S
565.702	238351	S
304.491	227468	S
436.357	235722	S
413.811	209836	S
786.148	213006	S
630.016	233075	S
650.013	216848	S
439.553	193647	S
-59.7129	244155	S
227.381	245800	S
497.935	195685	S
556.382	193162	S
499.301	207357	S
921.383	259476	S
370.575	189616	S
954.229	207265	S
657.423	202749	S
606.822	208190	S
270.957	186759	S
672.389	299553	S
569.324	202995	S
464.581	191656	S
431.49	196407	S
730.683	267270	S
632.869	196132	S
447.986	297434	S
338.398	247863	S
473.088	211368	S
609.187	184405	S
1051.84	205440	S
705.357	220417	S
405.295	226173	S
800.38	195368	S
138.488	188299	S
109.787	279030	S
445.876	225780	S
485.364	263901	S
557.002	220336	S
484.576	281884	S
507.585	199338	S
339.894	288950	S
113.92	288408	S
546.362	274622	S
469.777	226046	S
377.825	195171	S
499.727	292913	S
703.572	221548	S
269.786	194868	S
435.076	190417	S
421.598	295033	S
453.099	295918	S
520.823	214236	S
373.647	295167	S
631.842	208672	S
390.877	196108	S
92.0066	296708	S
401.073	187369	S
479.219	195207	S
437.919	206681	S
92.1536	296422	S
444.883	248727	S
560.889	221612	S
406.064	235824	S
292.951	194768	S
707.346	237281	S
369.148	193250	S
479.057	199579	S
353.31	293373	S
463.837	186708	S
492.78	195324	S
531.145	191713	S
550.172	188792	S
238.463	210545	S
521.369	281762	S
398.99	203690	S
475.957	259887	S
696.973	188618	S
426.189	248017	S
487.402	274568	S
762.034	211949	S
403.019	258386	S
622.645	190618	S
406.909	196177	S
301.832	226976	S
457.64	192491	S
283.82	298205	S
659.09	220278	S
943.947	219101	S
460.795	193564	S
523.182	195784	S
626.367	299252	S
321.495	236933	S
710.474	210536	S
354.942	293754	S
403.156	196052	S
678.822	194620	S
224.16	251648	S
440.744	190908	S
884.13	194843	S
514.372	190472	S
671.167	190064	S
333.36	243675	S
424.162	236015	S
457.402	233810	S
468.297	197995	S
449.395	284737	S
566.428	186571	S
464.23	292879	S
636.321	197018	S
281.28	275061	S
183.201	196225	S
643.51	222078	S
429.089	184178	S
465.57	217355	S
454.351	284279	S
560.05	235362	S
355.091	248042	S
415.306	237922	S
555.869	186500	S
353.245	197617	S
366.102	193340	S
666.383	206887	S
563.426	227507	S
503.199	236130	S
852.964	209292	S
302.96	292517	S
473.349	190092	S
484.933	196656	S
362.121	256365	S
693.959	225339	S
468.749	257997	S
472.774	289070	S
634.627	247244	S
453.085	184534	S
524.313	272935	S
494.181	192298	S
282.357	296897	S
551.912	231985	S
463.709	264935	S
552.979	208307	S
717.64	197816	S
647.092	233676	S
408.129	286200	S
794.058	256639	S
517.62	197116	S
229.564	206162	S
910.867	223546	S
373.559	274762	S
377.073	212442	S
270.591	263384	S
319.707	265976	S
850.873	207180	S
388.838	185778	S
377.453	186015	S
299.562	215615	S
551.025	300556	S
505.271	291676	S
544.843	186254	S
591.319	184246	S
481.478	185082	S
583.832	224625	S
712.009	226920	S
516.826	202631	S
611.431	188103	S
708.593	297870	S
566.817	193494	S
588.483	255137	S
660.403	218074	S
435.014	252149	S
579.588	210958	S
731.173	204135	S
444.009	278951	S
652.187	270827	S
745.482	232258	S
453.699	222399	S
679.253	213200	S
548.771	220966	S
860.523	205896	S
529.982	233746	S
721.355	191434	S
484.98	213654	S
414.743	200955	S
309.698	261595	S
427.789	193388	S
533.426	244882	S
595.471	232371	S
532.01	200108	S
451.522	183976	S
332.541	192387	S
457.885	198468	S
413.799	232894	S
505.776	216650	S
432.087	299195	S
584.569	191334	S
411.662	189543	S
443.751	283720	S
238.744	274557	S
440.174	249431	S
589.013	284049	S
682.888	195781	S
567.435	220618	S
242.254	194818	S
518.306	187747	S
420.462	203990	S
963.247	245554	S
376.987	199412	S
178.792	240084	S
365.202	200430	S
552.778	241309	S
451.437	190900	S
533.647	210990	S
648.176	185200	S
264.486	291474	S
529.947	204743	S
589.924	183978	S
215.179	220426	S
267.69	239750	S
373.198	242369	S
479.334	200582	S
363.597	189303	S
729.706	216266	S
348.301	299766	S
360.386	250023	S
1222.71	244908	S
470.391	199089	S
787.029	184768	S
386.116	186011	S
563.111	295708	S
475.429	192452	S
753.329	224415	S
832.274	270730	S
1484.75	243061	S
686.969	191361	S
468.525	294043	S
291.931	264392	S
427.164	205582	S
742.976	298566	S
628.484	200699	S
502.524	209384	S
794.997	272596	S
324.436	195862	S
206.965	209536	S
329.389	190375	S
447.791	297264	S
362.653	292023	S
951.689	194346	S
624.911	301067	S
594.688	243841	S
476.712	280720	S
352.691	241887	S
386.646	221728	S
293.699	267269	S
510.527	259491	S
545.549	204586	S
609.147	299401	S
1367.66	278581	S
346.261	185022	S
527.139	219163	S
553.627	298199	S
496.055	297871	S
1174.75	243858	S
561.169	188550	S
479.761	191589	S
622.52	187402	S
65.5366	194210	S
206.217	273669	S
384.261	262801	S
451.678	231916	S
630.585	259987	S
451.068	269530	S
391.509	234772	S
621.382	271778	S
670.317	255741	S
948.587	225393	S
565.566	188728	S
299.548	193070	S
372.976	275696	S
-88.9254	198845	S
551.823	236707	S
650.991	230976	S
696.305	221646	S
830.213	218084	S
202.609	229494	S
665.321	288015	S
542.164	189386	S
537.183	284449	S
724.72	276645	S
403.197	188670	S
394.944	278281	S
346.897	199152	S
372.537	272983	S
593.578	202997	S
449.083	184279	S
511.073	281835	S
448.142	235770	S
428.468	252249	S
292.466	297509	S
627.762	277011	S
200.466	271430	S
449.686	293997	S
337.054	237876	S
476.052	213750	S
506.45	229073	S
752.678	244020	S
394.401	204951	S
524.246	189472	S
341.199	185847	S
581.818	212430	S
642.731	211502	S
703.871	206921	S
636.008	207065	S
190.253	234072	S
293.537	202833	S
358.302	283016	S
540.251	192725	S
556.981	219458	S
414.705	199206	S
550.467	184384	S
782.093	195527	S
947	223866	S
1018.93	205598	S
662.843	232094	S
762.07	245480	S
471.62	251502	S
649.872	238845	S
462.764	194340	S
359.84	190454	S
704.155	294271	S
508.365	210722	S
374.217	198374	S
410.675	274683	S
431.327	226514	S
867.239	228409	S
441.482	232663	S
174.969	286147	S
658.808	213081	S
373.789	184315	S
613.111	223992	S
561.289	224752	S
462.782	186912	S
551.618	216365	S
334.26	221224	S
473.921	273231	S
435.181	299840	S
317.921	202736	S
312.392	214484	S
524.649	214762	S
410.963	300465	S
429.591	277024	S
337.133	253027	S
349.942	275353	S
758.48	223998	S
193.569	255229	S
628.078	218303	S
367.833	255397	S
375.357	283191	S
568.428	187146	S
265.183	229440	S
424.236	220682	S
434.122	191259	S
376.774	279777	S
565.307	185856	S
400.66	188721	S
306.907	241965	S
303.847	225484	S
550.842	203856	S
188.429	298104	S
475.768	297648	S
773.263	197801	S
486.389	289397	S
467.289	283990	S
237.03	272148	S
490.469	186135	S
458.973	285670	S
275.044	247079	S
845.768	259654	S
618.816	206406	S
597.627	198127	S
557.752	271628	S
718.8	235967	S
491.532	193339	S
630.53	296273	S
621.393	228108	S
508.011	247289	S
321.857	234726	S
256.913	214021	S
428.772	275747	S
718.062	218366	S
665.79	277520	S
396.726	209311	S
800.974	204990	S
715.78	257300	S
558.316	184704	S
538.271	203445	S
411.585	213040	S
320.864	251799	S
276.226	199349	S
77.8096	256404	S
229.614	220762	S
122.502	291506	S
75.2452	192218	S
719.353	195353	S
183.627	201756	S
4.32105	298700	S
510.517	204497	S
598.57	193563	S
516.116	188995	S
549.192	193617	S
718.144	193120	S
683.514	237032	S
654.885	242080	S
706.21	214787	S
540.822	241730	S
237.61	272038	S
731.758	230860	S
680.716	190861	S
494.643	205904	S
559.893	200517	S
263.265	234006	S
921.927	201195	S
619.622	206352	S
431.015	226580	S
602.821	225113	S
588.149	257316	S
715.759	204101	S
588.144	221174	S
328.12	186963	S
612.753	294689	S
417.499	186847	S
695.416	240387	S
359.622	209770	S
327.959	291764	S
627.218	261506	S
368.968	184837	S
894.419	190602	S
913.347	210910	S
503.234	198673	S
99.6985	244159	S
382.24	229339	S
453.405	219036	S
552.886	192655	S
637.287	245738	S
242.387	215917	S
364.316	192918	S
363.803	272083	S
446.325	184130	S
529.221	211692	S
391.373	185056	S
422.115	283313	S
510.549	274169	S
298.626	292588	S
326.514	184622	S
471.101	204476	S
285.606	287086	S
253.527	200345	S
427.78	197327	S
623.184	300982	S
469.834	228436	S
383.996	290590	S
543.638	280243	S
343.201	209044	S
495.159	194141	S
578.031	244947	S
604.482	235941	S
339.538	262972	S
761.019	291587	S
542.175	202703	S
283.261	185661	S
516.775	201432	S
520.19	206587	S
1358.38	266777	S
426.246	297607	S
522.248	196717	S
812.315	193005	S
420.017	188179	S
483.115	187014	S
412.377	186370	S
648.467	194788	S
472.179	192355	S
238.48	197007	S
418.648	259038	S
434.204	204971	S
654.336	270206	S
510.555	250112	S
670.49	200066	S
514.274	219588	S
737.388	207465	S
561.909	206629	S
625.362	217732	S
623.819	193175	S
575.32	194291	S
565.452	265818	S
577.051	190374	S
442.396	294808	S
989.702	210288	S
628.182	187309	S
285.551	224545	S
197.011	219274	S
641.277	186966	S
714.726	258764	S
797.347	289787	S
927.339	191615	S
612.943	209599	S
562.024	244772	S
538.821	195709	S
570.628	189885	S
579.526	228195	S
409.221	278365	S
610.44	198836	S
561.008	255804	S
306.033	293373	S
721.308	277928	S
602.273	225887	S
411.084	281661	S
473.438	226108	S
370.315	283233	S
302.934	186569	S
430.174	218732	S
260.514	264846	S
591.14	215506	S
374.021	186950	S
719.066	195478	S
486.026	185472	S
474.729	185094	S
393.238	202796	S
552.622	204288	S
588.15	299622	S
639.367	190511	S
660.703	295399	S
638.911	186289	S
871.681	277639	S
438.52	189941	S
408.322	201502	S
511.025	282287	S
345.415	257817	S
342.505	236913	S
225.78	211619	S
179.451	272168	S
882.336	208485	S
543.86	291676	S
599.828	282887	S
473.98	297392	S
484.454	264314	S
301.133	232925	S
666.919	234437	S
164.795	292951	S
476.161	287190	S
587.397	193039	S
490.015	261566	S
778.782	254328	S
517.369	285684	S
447.995	288672	S
623.073	188328	S
271.273	296530	S
301.671	213382	S
844.124	294458	S
506.786	299011	S
480.322	185456	S
403.7	223470	S
467.549	214856	S
679.659	290030	S
741.552	209173	S
654.278	274334	S
942.287	299402	S
765.118	214309	S
1200.98	246598	S
400.827	296411	S
477.574	283285	S
351.869	209682	S
683.234	199062	S
442.2	190495	S
363.13	235413	S
484.066	192533	S
346.851	293924	S
589.826	288298	S
553.183	205725	S
715.251	215116	S
476.762	184500	S
298.741	183917	S
566.278	240826	S
460.09	215392	S
506.961	210394	S
474.688	207179	S
710.292	241068	S
430.286	210749	S
379.781	292148	S
1888.24	268399	S
488.437	188874	S
993.986	290667	S
568.519	195136	S
853.475	211512	S
655.611	206319	S
208.491	262420	S
252.424	300181	S
462.48	223956	S
514.769	206498	S
471.003	185771	S
335.394	293558	S
650.126	222166	S
333.86	195761	S
402.804	295444	S
87.5485	222552	S
615.698	201330	S
355.682	276632	S
145.522	214679	S
586.633	211453	S
808.824	246062	S
401.17	222716	S
507.121	290943	S
494.252	194388	S
755.084	291146	S
643.013	219736	S
351.774	198452	S
362.461	189640	S
553.109	279805	S
344.632	282923	S
454.698	277707	S
413.048	245292	S
432.923	233896	S
296.357	224789	S
850.682	225961	S
477.014	191283	S
447.209	190075	S
462.125	218461	S
487.337	192027	S
420.406	188055	S
268.257	283326	S
459.051	283837	S
458.876	247290	S
602.599	247093	S
751.861	210660	S
660.991	195416	S
373.268	258690	S
477.322	277333	S
606.068	238555	S
1226.71	270955	S
625.899	226666	S
419.884	222021	S
454.495	215366	S
752.963	290702	S
488.159	190247	S
565.063	187126	S
1174.79	212961	S
825.384	267097	S
418.402	286080	S
611.325	281294	S
310.923	202662	S
576.864	250865	S
429.853	190504	S
435.317	211142	S
724.987	206972	S
201.39	273908	S
564.046	277590	S
505.124	204159	S
447.018	250725	S
754.437	191316	S
379.818	298555	S
635.273	183912	S
492.746	186633	S
332.909	226365	S
570.418	194752	S
1696.67	248481	S
581.459	279823	S
164.088	210529	S
1072.77	226948	S
432.667	294957	S
684.27	189816	S
476.955	223679	S
263.003	279444	S
600.853	196176	S
353.639	294694	S
313.124	257250	S
955.507	223652	S
404.94	215256	S
190.138	184460	S
545.695	202504	S
496.113	225617	S
884.578	260191	S
296.231	184162	S
680.405	298840	S
312.51	247503	S
552.501	189565	S
301.026	281536	S
698.813	201863	S
353.448	189842	S
704.476	211107	S
418.944	216968	S
461.014	193744	S
673.798	291071	S
618.982	206969	S
291.531	284648	S
334.194	254632	S
697.697	198405	S
592.74	198424	S
303.781	290838	S
25.2368	292293	S
399.294	270375	S
841.449	194753	S
385.177	233137	S
482.765	213255	S
799.23	293889	S
805.414	212609	S
476.546	200217	S
482.771	235167	S
412.819	280490	S
649.513	287213	S
283.112	190799	S
574.192	196305	S
646.431	219473	S
836.135	200608	S
575.661	207333	S
903.084	255555	S
494.99	193630	S
499.229	255571	S
380.711	196619	S
290.829	299805	S
581.844	232472	S
438.303	233067	S
741.136	208645	S
477.706	184243	S
649.024	193324	S
985.78	275331	S
645.358	259065	S
517.651	300780	S
453.915	274738	S
662.288	246651	S
444.089	290932	S
520.273	295243	S
607.232	205981	S
758.8	288685	S
245.405	223103	S
241.68	272840	S
258.467	263757	S
405.606	291137	S
356.51	199818	S
536.131	290468	S
636.376	230748	S
445.881	209386	S
649.369	239211	S
363.816	297462	S
912.303	260505	S
992.162	232196	S
697.689	247290	S
346.363	269656	S
-46.8511	291618	S
513.13	292728	S
539.304	294989	S
340.606	287960	S
457.591	192829	S
271.879	239399	S
407.902	191024	S
436.677	248380	S
697.876	195857	S
570.99	191083	S
360.072	288625	S
230.17	277795	S
421.552	215824	S
374.762	199419	S
623.602	190147	S
287.05	186456	S
543.862	260696	S
441.09	204491	S
343.978	244526	S
428.423	184859	S
273.279	204750	S
878.534	268919	S
713.609	224219	S
136.747	229446	S
581.982	197011	S
460.265	277989	S
293.949	286916	S
294.608	188441	S
580.598	187215	S
484.459	191305	S
600.465	229376	S
409.201	228492	S
513.984	213004	S
1122.22	216787	S
257.506	248247	S
703.208	228199	S
418.733	188910	S
412.153	297355	S
432.822	194179	S
245.632	194982	S
166.197	224694	S
728.544	214318	S
617.553	213179	S
389.375	205014	S
515.597	228806	S
303.231	183942	S
275.166	265006	S
384.213	295950	S
471.477	287088	S
165.685	240326	S
264.523	221261	S
803.572	228720	S
790.55	183875	S
229.321	281855	S
392.672	271541	S
590.547	216116	S
489.787	194100	S
466.941	287764	S
703.246	229626	S
386.115	185017	S
420.062	249452	S
706.944	198684	S
379.37	283075	S
656.025	255371	S
1111	240547	S
466.751	183806	S
663.276	208123	S
728.77	207311	S
585.981	202826	S
344.26	300082	S
509.914	191068	S
1456.02	277743	S
175.8	215957	S
956.216	230792	S
714.605	216123	S
461.099	198075	S
422.919	186771	S
742.349	198977	S
447.1	197941	S
477.148	260504	S
233.001	300454	S
746.824	188413	S
570.59	233669	S
449.232	222936	S
562.581	280275	S
437.845	210051	S
732.295	212491	S
388.326	218530	S
539.873	201895	S
534.675	280736	S
409.225	236680	S
602.08	202184	S
260.906	205887	S
567.582	273162	S
157.354	287818	S
369.033	275348	S
525.817	207041	S
398.25	232017	S
415.816	282320	S
850.333	234988	S
573.554	211038	S
553.189	240180	S
442.96	296595	S
892.878	201044	S
379.014	188620	S
548.587	199377	S
340.836	277396	S
501.797	183787	S
257.466	295824	S
461.387	249327	S
708.838	222777	S
520.351	192900	S
724.95	256414	S
422.778	256805	S
646.541	205475	S
541.898	189121	S
383.828	207105	S
426.77	286370	S
513.45	262416	S
311.717	269838	S
608.184	184298	S
498.314	185735	S
554.422	208394	S
400.767	288291	S
499.012	206138	S
576.757	192127	S
585.29	186648	S
574.871	204540	S
443.254	210353	S
854.378	213843	S
967.511	225555	S
616.194	291674	S
374.084	272511	S
261.747	276017	S
743.404	206199	S
594.855	299331	S
330.185	189967	S
266.52	262626	S
419.674	268399	S
418.451	210904	S
260.079	257917	S
682.809	205593	S
321.192	204154	S
525.906	187959	S
621.658	300485	S
574.145	212340	S
399.136	184824	S
601.205	213727	S
327.839	205887	S
673.173	277801	S
464.547	289914	S
657.144	211263	S
586.361	194149	S
666.463	188869	S
775.374	201499	S
357.66	257921	S
373.957	187296	S
526.049	231834	S
615.545	255844	S
606.379	249051	S
452.929	292466	S
365.882	274172	S
355.757	296471	S
1020.38	195794	S
354.309	220940	S
406.026	197801	S
552.303	277986	S
441.939	190464	S
538.023	185621	S
497.042	226848	S
299.109	278274	S
666.359	275019	S
420.987	188052	S
324.277	243704	S
515.352	296365	S
609.207	220934	S
474.33	284888	S
1141.93	228645	S
349.655	300691	S
210.949	296064	S
706.351	247330	S
774.47	205951	S
378.476	290650	S
574.379	188151	S
416.215	274364	S
446.304	196002	S
530.362	276211	S
561.741	221742	S
532.675	221936	S
418.332	290357	S
721.629	292569	S
199.891	266378	S
196.993	184153	S
657.955	186143	S
740.645	193114	S
660.992	255286	S
507.55	207798	S
391.232	184280	S
653.517	200981	S
548.882	200064	S
578.604	247209	S
729.203	195940	S
706.552	231428	S
494.779	187622	S
436.403	189308	S
331.995	280819	S
694.735	210145	S
516.568	218111	S
439.248	193638	S
618.308	215153	S
562.72	286962	S
220.931	285568	S
731.92	287869	S
636.731	209197	S
423.569	186062	S
526.584	188968	S
497.242	203161	S
-157.133	299594	S
280.917	186877	S
469.349	241300	S
837.995	207583	S
396.186	247342	S
556.957	246279	S
664.683	299435	S
524.953	252541	S
457.573	210474	S
596.122	300626	S
423.837	287844	S
827.255	240418	S
403.994	210706	S
483.623	296456	S
621.604	288141	S
383.478	270100	S
454.033	286644	S
379.126	278479	S
1236.37	264988	S
331.221	218348	S
660.67	188860	S
303.324	202957	S
131.981	289755	S
567.334	282169	S
227.795	212473	S
455.241	230866	S
449.807	189759	S
662.286	299783	S
406.962	207557	S
544.386	203046	S
521.048	189178	S
1080.67	258884	S
444.351	273183	S
762.387	218646	S
731.533	200104	S
458.732	219836	S
390.107	257239	S
390.924	237138	S
396.567	189963	S
315.614	263139	S
269.611	192663	S
406.546	221903	S
508.79	228445	S
355.941	288941	S
837.59	215771	S
561.513	185815	S
578.539	286906	S
547.226	205439	S
461.58	184054	S
289.123	263236	S
305.731	276935	S
547.311	252082	S
783.515	213976	S
591.73	207178	S
196.709	279642	S
518.574	186200	S
450.742	190729	S
593.414	209351	S
354.111	206534	S
587.729	201341	S
730.004	194521	S
491.625	221448	S
439.812	196948	S
522.928	204965	S
460.146	259924	S
747.372	296906	S
430.216	289020	S
210.712	276997	S
251.849	203850	S
453.717	292950	S
489.257	186380	S
232.159	184877	S
555.876	190832	S
359.063	295189	S
207.341	188555	S
430.08	187182	S
391.711	290524	S
520.497	291800	S
346.993	190691	S
407.006	252159	S
609.871	252787	S
164.529	208726	S
696.433	195069	S
418.855	226005	S
583.764	195288	S
317.082	234567	S
849.429	215558	S
466.23	185576	S
581.107	190631	S
654.701	261472	S
555.256	202602	S
760.283	218458	S
599.163	283231	S
545.143	195968	S
502.421	221068	S
410.133	190907	S
406.416	244182	S
522.462	219615	S
742.992	281094	S
586.689	230386	S
408.179	298546	S
3978.76	267604	S
804.662	250436	S
525.313	187538	S
444.003	264501	S
466.166	224893	S
291.726	261207	S
698.896	224381	S
256.67	191408	S
301.876	272610	S
391.648	276074	S
412.636	190272	S
614.981	201792	S
650.974	219715	S
409.905	196255	S
609.021	260261	S
568.012	290168	S
527.826	211811	S
795.664	218448	S
495.509	188741	S
745.913	280092	S
330.611	187757	S
268.933	213848	S
727.538	222784	S
296.006	239369	S
554.403	239684	S
839.984	252479	S
339.38	247115	S
441.141	244612	S
375.214	292111	S
652.828	217106	S
264.673	220680	S
591.012	186212	S
497.281	237185	S
712.972	273015	S
425.51	184642	S
560.297	193745	S
707.725	256959	S
662.403	211508	S
633.409	301072	S
594.413	300117	S
356.996	188693	S
376.339	220311	S
460.512	188865	S
416.989	189226	S
730.646	240879	S
405.329	250862	S
-156.669	188979	S
263.516	186999	S
542.835	297926	S
481.124	229190	S
547.945	293365	S
554.818	195674	S
496.579	210223	S
545.267	213759	S
333.804	211700	S
371.811	217965	S
523.847	288472	S
641.537	238389	S
794.16	275221	S
437.608	246491	S
747.703	196458	S
608.939	240318	S
424.764	202804	S
1405.43	263674	S
456.053	193404	S
195.798	206347	S
630.256	201643	S
788.535	273736	S
576.049	264626	S
391.423	198060	S
461.433	217302	S
379.933	266232	S
726.203	281019	S
486.334	194617	S
379.243	281362	S
343.416	222498	S
194.581	254567	S
479.902	201658	S
648.692	194816	S
532.365	232053	S
411.397	299639	S
431.799	187500	S
812.778	200880	S
489.946	214757	S
564.524	189706	S
300.659	187430	S
119.503	205932	S
597.859	188406	S
494.086	293275	S
658.47	237836	S
208.138	292613	S
316.431	188513	S
717.27	184150	S
517.259	206564	S
240.401	243747	S
602.972	219646	S
534.597	238547	S
736.725	194165	S
909.915	214944	S
365.761	242457	S
318.013	194836	S
435.25	187485	S
742.786	284028	S
494.012	290649	S
516.455	220669	S
747.909	238614	S
552.513	190997	S
488.672	283073	S
810.739	238250	S
1302.75	212026	S
437.619	204702	S
359.301	291768	S
548.895	185297	S
739.082	184078	S
766.443	214711	S
821.812	184863	S
653.967	191097	S
403.565	262235	S
354.442	211310	S
418.095	200545	S
682.042	266658	S
283.853	285826	S
611.181	214890	S
587.717	213668	S
484.925	222338	S
221.613	275035	S
646.77	239528	S
491.33	198210	S
529.86	191292	S
254.075	252309	S
668.152	275301	S
430.373	266807	S
418.189	216419	S
512.184	263566	S
501.752	216234	S
324.381	194071	S
853.664	278925	S
337.698	266684	S
642.237	201282	S
67.7034	269700	S
670.787	206797	S
448.098	216717	S
813.384	247191	S
307.481	243432	S
193.882	300968	S
400.411	224408	S
528.285	190976	S
465.971	298437	S
422.825	186989	S
406.968	230227	S
484.652	259575	S
720.154	213395	S
176.755	292042	S
225.189	188159	S
514.097	193774	S
404.776	300762	S
586.981	211163	S
245.133	243991	S
684.76	293178	S
460.478	292517	S
721.893	291024	S
597.27	267751	S
216.969	275836	S
291.985	192175	S
385.539	206539	S
491.741	282457	S
446.878	208452	S
779.844	234438	S
353.043	256970	S
319.883	188648	S
486.859	208836	S
207.796	272195	S
255.077	188726	S
375.887	254522	S
806.691	256391	S
263.616	186442	S
547.124	228741	S
328.334	300711	S
421.696	216212	S
694.58	218834	S
419.861	198980	S
530.92	190999	S
535.972	187689	S
306.998	293813	S
405.021	190010	S
387.978	265698	S
498.189	195805	S
413.388	195517	S
550.982	187561	S
416.946	200258	S
424.429	286190	S
640.383	194318	S
388.452	193099	S
379.973	285222	S
269.655	185795	S
607.59	290833	S
311.867	214209	S
480.516	257338	S
249.676	184320	S
707.629	256454	S
420.981	289380	S
614.468	288856	S
564.395	201201	S
462.407	193147	S
480.255	192865	S
481.35	191597	S
472.859	229909	S
377.053	274004	S
543.958	189453	S
191.374	293935	S
264.015	207863	S
929.848	229391	S
344.451	258106	S
413.008	205546	S
179.654	300423	S
547.091	201913	S
420.983	200832	S
925.333	226086	S
418.5	231972	S
397.588	295793	S
677.409	193997	S
454.468	291326	S
541.62	237157	S
374.916	198271	S
482.389	244138	S
355.783	247120	S
508.831	277249	S
498.149	215886	S
1001.04	225779	S
473.72	260278	S
416.594	282107	S
585.026	235786	S
921.688	223255	S
702.379	280366	S
432.533	263563	S
588.819	228430	S
295.286	300791	S
596.645	198632	S
436.118	300788	S
270.356	226058	S
570.62	281068	S
895.398	278223	S
515.32	245146	S
415.781	186278	S
598.818	296334	S
304.859	274611	S
129.357	200142	S
342.011	192901	S
216.692	250915	S
490.436	200074	S
722.96	194462	S
437.529	225902	S
718.33	195213	S
382.889	258523	S
299.763	300479	S
553.164	187118	S
289.966	280470	S
823.114	260307	S
484.561	185203	S
335.254	294514	S
409.31	196908	S
574.185	206160	S
458.076	296530	S
388.849	195274	S
361.878	241358	S
400.879	190582	S
589.271	205673	S
205.134	272227	S
601.07	189124	S
1048.61	208580	S
349.432	191018	S
572.994	209579	S
431.614	298938	S
670.639	229062	S
488.219	289052	S
595.151	206998	S
800.844	205139	S
589.477	288196	S
697.365	200777	S
545.402	215532	S
473.782	184552	S
391.965	187946	S
532.453	267605	S
501.232	199587	S
121.298	275248	S
376.979	259881	S
356.151	296179	S
410.904	242977	S
669.325	195429	S
515.666	260675	S
444.999	184894	S
457.364	185341	S
365.067	190014	S
369.079	202019	S
779.389	185491	S
581.303	277866	S
459.69	281517	S
344.562	191241	S
305.194	221525	S
570.417	296692	S
302.82	192684	S
604.077	196350	S
478.306	190856	S
410.153	222457	S
279.196	212074	S
535.687	198030	S
873.068	198422	S
432.047	191214	S
538.975	212626	S
497.572	214499	S
615.934	244365	S
429.263	206824	S
710.676	196730	S
470.852	190380	S
440.17	195258	S
464.022	208891	S
385.395	185445	S
154.431	274834	S
451.567	260910	S
587.568	206249	S
622.938	187349	S
455.658	202145	S
521.283	244298	S
499.437	207012	S
858.15	276155	S
461.143	195642	S
490.249	210096	S
410.8	198282	S
823.806	185641	S
409.066	207208	S
553.458	214106	S
672.999	234750	S
419.852	231102	S
914.534	274333	S
359.665	292128	S
423.762	221857	S
319.321	188921	S
396.812	244555	S
392.57	193877	S
385.232	207997	S
350.959	279316	S
506.755	192050	S
653.33	213593	S
502.147	247566	S
496.699	221955	S
272.443	224587	S
828.174	216318	S
459.188	189200	S
324.648	216372	S
702.432	277399	S
678.923	259178	S
270.215	254537	S
352.879	292437	S
13.1617	266471	S
706.068	188147	S
195.732	284094	S
371.644	193920	S
330.868	257913	S
771.553	219415	S
517.008	209555	S
461.347	204028	S
758.622	264267	S
449.507	191629	S
313.152	285454	S
330.329	268120	S
806.5	266457	S
672.672	212100	S
314.934	185698	S
-12.7662	281212	S
479.9	184645	S
286.463	274071	S
385.217	199762	S
460.817	223825	S
370.974	281926	S
523.441	185556	S
105.742	291768	S
445.723	300034	S
272.752	289731	S
373.876	201680	S
409.042	299587	S
646.351	236661	S
747.781	225054	S
408.405	298601	S
650.7	227797	S
446.605	198353	S
519.344	186642	S
767.169	194662	S
770.851	199579	S
466.459	197756	S
710.844	223550	S
136.247	300248	S
468.985	194770	S
322.473	294032	S
834.617	279717	S
643.855	262256	S
449.98	214130	S
448.138	263812	S
455.581	190206	S
666.327	214534	S
680.951	209134	S
625.373	232616	S
1221.47	272010	S
602.151	228064	S
604.514	207779	S
405.171	232530	S
992.745	215244	S
333.741	275594	S
1035.65	288939	S
854.029	299905	S
318.713	262644	S
380.452	277785	S
1153.58	216444	S
497.761	299820	S
281.115	264975	S
429.565	293886	S
598.846	187820	S
685.586	198865	S
472.949	201819	S
373.664	280313	S
576.753	231702	S
349.143	294679	S
268.647	207176	S
444.435	191300	S
647.036	210529	S
626.783	240460	S
586.988	273792	S
303.193	283511	S
357.634	268666	S
331.675	189295	S
354.371	206572	S
294.019	246980	S
724.835	202402	S
345.777	199058	S
734.551	299442	S
879.303	257843	S
172.442	293748	S
329.051	192936	S
638.85	195377	S
503.066	185618	S
713.546	285157	S
512.596	295734	S
429.407	244839	S
559.432	212782	S
432.519	213880	S
358.344	292984	S
452.711	226706	S
886.454	195805	S
754.724	284810	S
51.9764	255566	S
464.742	225942	S
549.617	285614	S
656.541	194055	S
305.653	282310	S
740.124	276540	S
1257.74	226285	S
553.09	209734	S
387.204	265709	S
954.465	277503	S
520.962	200532	S
367.044	197125	S
494.35	190062	S
758.004	189350	S
566.353	256838	S
536.683	187309	S
223.825	258629	S
447.419	184106	S
1069.88	246692	S
349.362	211614	S
1125.83	231784	S
709.694	185279	S
925.24	233479	S
540.085	222784	S
1064.77	221864	S
550.194	204335	S
308.661	190416	S
376.037	194393	S
449.389	246026	S
695.016	216147	S
746.591	205089	S
790.66	195348	S
816.101	291327	S
605.966	232216	S
420.574	187043	S
295.31	199505	S
567.99	247172	S
519.944	285315	S
197.216	242928	S
407.657	227717	S
432.812	194213	S
262.045	198395	S
837.927	289895	S
360.13	271032	S
782.532	199142	S
458.383	277107	S
633.399	204625	S
366.514	190249	S
465.492	244766	S
476.425	246831	S
324.327	214767	S
528.148	196108	S
347.04	289818	S
641.009	201090	S
206.723	270311	S
519.696	271484	S
500.158	189026	S
357.27	289290	S
539.459	183801	S
523.272	277054	S
470.749	195238	S
481.299	202146	S
594.431	195264	S
300.616	201109	S
768.259	197818	S
555.012	201826	S
478.73	288305	S
644.233	184809	S
507.906	208633	S
582.665	261465	S
427.073	210928	S
438.516	198107	S
844.396	277720	S
1148.71	217100	S
395.338	299418	S
657.611	188442	S
286.21	209587	S
517.766	204801	S
374.457	215644	S
560.467	298658	S
802.708	263282	S
509.35	189052	S
277.986	187111	S
609.144	263235	S
795.075	213003	S
417.279	185902	S
209.05	251331	S
144.108	293372	S
485.424	185049	S
399.652	214387	S
667.534	285832	S
557.867	194373	S
377.092	287278	S
655.617	211080	S
111.82	260136	S
1015.14	230870	S
545.625	198425	S
622.981	186198	S
558.373	225136	S
840.41	215018	S
811.362	206618	S
770.895	196710	S
216.835	280630	S
487.419	235330	S
470.941	241951	S
442.387	240444	S
412.496	186706	S
410.728	289547	S
433.279	188892	S
831.033	212363	S
331.638	189749	S
500.756	263266	S
653.29	187075	S
1688.55	284791	S
552.097	269078	S
580.198	198678	S
319.196	293769	S
449.05	241282	S
1483.07	253188	S
346.919	187844	S
459.929	195208	S
581.521	206156	S
647.353	195336	S
685.616	211078	S
540.016	204752	S
405.969	191954	S
464.171	272452	S
809.246	267293	S
726.836	254898	S
502.104	199700	S
480.29	234417	S
441.71	270715	S
623.025	276970	S
211.859	271440	S
598.333	295668	S
688.63	221407	S
430.923	205468	S
564.875	208402	S
459.54	194152	S
575.124	234359	S
607.63	186720	S
724.265	199302	S
522.124	290467	S
408.059	288545	S
297.576	278309	S
537.558	249244	S
500.032	195247	S
549.515	301074	S
140.439	213346	S
690.253	230729	S
564.731	293849	S
945.764	206829	S
723.115	230274	S
712.132	257510	S
521.122	192061	S
488.104	195783	S
450.986	252277	S
1003.47	208973	S
520.697	187624	S
508.434	186205	S
380.454	184316	S
416.991	203363	S
330.673	273440	S
543.835	195129	S
419.23	298622	S
350.274	279513	S
358.958	275421	S
338.688	297176	S
254.761	299469	S
241.277	195622	S
613.187	248359	S
259.428	287975	S
691.124	192994	S
291.876	200720	S
521.914	184580	S
768.146	195490	S
206.354	183883	S
426.956	186673	S
341.837	192492	S
399.405	239241	S
674.986	207600	S
639.268	243454	S
785.035	201140	S
467.662	282628	S
302.166	186842	S
250.575	291884	S
262.543	258911	S
155.299	226777	S
333.303	281874	S
263.394	205338	S
364.38	194962	S
318.491	188773	S
544.302	185565	S
872.314	248205	S
484.107	216367	S
835.306	202091	S
383.326	289198	S
488.119	271443	S
614.313	240937	S
645.195	218284	S
480.334	238932	S
271.4	271563	S
336.565	201539	S
805.355	269818	S
542.661	213828	S
639.315	234337	S
359.892	211027	S
193.153	185244	S
527.176	184974	S
462.583	189792	S
726.414	215337	S
512.817	293724	S
504.874	187045	S
458.79	188792	S
522.443	199398	S
406.49	292640	S
325.043	222956	S
766.737	195250	S
751.734	210257	S
592.692	185111	S
433.932	219705	S
473.399	253601	S
683.643	197869	S
425.004	184400	S
221.784	289755	S
404.666	246941	S
227.755	221407	S
512.617	240239	S
534.377	223171	S
370.252	183864	S
510.483	191471	S
776.903	196693	S
696.673	251539	S
471.687	190255	S
832.087	201942	S
319.797	235968	S
20.4357	285880	S
580.489	194194	S
529.387	187500	S
497.477	194354	S
410.462	192465	S
724.129	188521	S
452.623	267430	S
451.303	199443	S
136.272	296065	S
485.377	213025	S
389.741	188152	S
397.825	300371	S
520.104	210385	S
428.973	264124	S
486.301	200134	S
731.98	207722	S
645.692	206502	S
496.336	245735	S
630.443	217213	S
896.348	252484	S
442.692	198542	S
508.831	200078	S
343.433	191260	S
682.561	192327	S
291.933	204914	S
525.815	217423	S
393.281	187701	S
699.711	215580	S
730.08	240653	S
88.5698	276697	S
699.143	242900	S
1124.55	281875	S
443.809	186488	S
318.976	289755	S
454.163	201046	S
415.705	269674	S
480.08	266572	S
375.869	192736	S
458.476	287700	S
363.879	187199	S
452.35	231389	S
417.622	198013	S
918.694	218597	S
758.319	204872	S
402.401	202765	S
278.269	286160	S
408.946	199575	S
412.289	200414	S
784.727	215248	S
449.992	265072	S
472.271	195122	S
531.676	186176	S
283.248	291857	S
333.001	200914	S
626.959	282924	S
711.906	215408	S
577.144	185536	S
535.058	198071	S
1056.92	216233	S
741.635	227027	S
494.576	224059	S
761.455	208266	S
471.721	191747	S
421.513	186659	S
479.964	218263	S
737.441	267940	S
85.9005	279866	S
300.337	218058	S
120.171	240622	S
392.447	213011	S
336.51	242927	S
356.004	289261	S
472.319	194434	S
996.377	219098	S
98.0348	292166	S
567.459	183774	S
201.295	190022	S
541.252	276651	S
520.833	230079	S
607.675	207061	S
690.937	199045	S
979.082	222016	S
571.479	298838	S
556.641	247620	S
580.295	278305	S
391.367	244364	S
422.34	291646	S
271.399	183790	S
192.281	266615	S
470.546	235038	S
605.548	209517	S
319.16	210248	S
342.048	194708	S
467.446	214999	S
486.773	291550	S
212.228	271854	S
716.585	214168	S
274.572	273108	S
684.262	256924	S
322.73	293972	S
324.594	300787	S
632.141	201243	S
731.892	222767	S
621.738	194049	S
876.15	271578	S
457.413	201501	S
535.176	265904	S
629.339	208140	S
643.646	216653	S
795.031	204067	S
422.732	297774	S
1044.16	269263	S
491.21	232568	S
587.219	280469	S
553.035	282231	S
825.094	191720	S
580.447	184148	S
263.444	276911	S
688.132	298826	S
606.083	208048	S
400.069	207316	S
501.647	200917	S
524.722	188719	S
309.347	199491	S
389.954	214027	S
283.716	211469	S
464.075	232640	S
677.887	188620	S
553.604	193730	S
381.529	282392	S
485.821	234424	S
346.287	197845	S
319.509	292766	S
435.138	194844	S
601.969	290570	S
296.873	234112	S
536.267	252583	S
397.389	223699	S
658.208	205388	S
207.119	291419	S
245.746	185068	S
-161.56	187853	S
492.142	293245	S
608.843	191154	S
294.1	267854	S
398.794	189018	S
438.249	292141	S
754.777	200245	S
237.523	197450	S
678.011	210210	S
881.626	200472	S
818.179	231328	S
512.81	282795	S
835.706	194391	S
356.253	208056	S
379.05	291859	S
411.471	189228	S
927.106	296365	S
908.685	277936	S
656.965	264809	S
570.554	242107	S
650.609	228614	S
516.742	186002	S
180.052	267590	S
349.043	195442	S
496.924	214198	S
482.629	186756	S
845.752	200957	S
449.507	186992	S
547.257	184404	S
551.229	213399	S
759.248	210489	S
477.887	200962	S
700.333	251123	S
750.599	219007	S
719.288	260320	S
756.21	203850	S
636.741	203640	S
341.874	202340	S
443.848	209020	S
353.219	190962	S
617.577	226833	S
207.543	197951	S
246.323	210781	S
377.37	281119	S
361.582	252863	S
305.159	222880	S
855.49	290510	S
883.053	238594	S
645.957	231608	S
634.966	201125	S
562.168	197059	S
602.882	257530	S
571.347	300054	S
214.394	292275	S
385.968	191900	S
752.984	189796	S
412.836	202724	S
461.096	283238	S
442.917	297081	S
640.253	199289	S
368.95	184087	S
355.443	288818	S
928.831	226486	S
472.685	215541	S
446.23	191559	S
997.447	189244	S
386.471	241259	S
687.85	251370	S
749.793	206798	S
534.882	209582	S
739.732	293780	S
298.743	188180	S
595.542	280996	S
788.187	236250	S
585.208	241587	S
682.957	202910	S
380.933	287354	S
246.612	189105	S
266.898	202243	S
339.124	282490	S
386.75	298669	S
574.427	204290	S
281.114	247017	S
125.369	199666	S
558.352	264340	S
624.692	188180	S
417.742	236912	S
320.455	228773	S
434.787	245562	S
631.819	222570	S
813.198	199438	S
543.603	238356	S
658.637	185468	S
437.845	200192	S
522.422	279448	S
814.088	192538	S
622.342	189599	S
180.629	285762	S
774.11	256008	S
264.078	294891	S
769.082	231167	S
662.958	192065	S
519.675	203975	S
451.994	206721	S
806.676	204355	S
683.859	186760	S
416.774	252292	S
524.132	199194	S
334.474	263447	S
546.381	243197	S
403.305	297777	S
674.965	197257	S
488.975	220001	S
708.177	290739	S
398.669	200032	S
440.976	195296	S
756.629	200055	S
576.227	185494	S
408.341	257078	S
621.076	192317	S
340.659	280422	S
323.875	212826	S
412.043	253628	S
435.976	298946	S
398.715	236542	S
833.683	252532	S
392.776	284119	S
675.771	252530	S
716.784	266007	S
336.651	238466	S
903.32	207754	S
750.093	286864	S
467.064	274912	S
410.49	210588	S
521.182	197785	S
482.295	185437	S
484.743	192076	S
572.163	184640	S
623.974	280638	S
370.809	277835	S
593.342	244036	S
775.124	224536	S
267.654	266176	S
682.258	235938	S
315.378	294441	S
437.612	209019	S
324.046	288175	S
548.359	188527	S
841.651	191149	S
1123.43	247623	S
589.917	226431	S
469.149	296066	S
412.415	267393	S
441.271	191397	S
506.92	190417	S
372.059	198369	S
559.457	221748	S
393.813	291436	S
701.218	236248	S
321.823	193460	S
553.385	197693	S
416.402	212012	S
446.951	196396	S
847.561	296210	S
636.248	226016	S
320.879	200614	S
511.157	290108	S
533.933	192500	S
676.256	209667	S
311.399	195970	S
456.278	208649	S
581.653	214728	S
833.309	190195	S
861.524	240626	S
404.73	246738	S
409.356	290062	S
249.96	241456	S
754.976	190074	S
314.128	186304	S
241.107	299769	S
533.031	290127	S
389.816	237397	S
447.187	204109	S
336.273	282400	S
257.312	288122	S
623.871	194094	S
693.216	285899	S
606.73	238564	S
555.686	270785	S
367.842	185097	S
339.097	186130	S
558.455	202330	S
475.348	187612	S
329.442	283246	S
572.791	213970	S
494.103	192450	S
587.842	185632	S
349.414	200356	S
453.758	214608	S
300.592	242739	S
168.006	223037	S
470.076	196359	S
376.633	192072	S
628.478	199829	S
372.498	198600	S
623.179	217296	S
783.399	263071	S
341.99	243166	S
444.512	300078	S
370.348	287860	S
428.205	191976	S
690.592	255885	S
530.442	190115	S
677.579	300805	S
229.001	269998	S
-21.4008	272530	S
452.552	258414	S
394.605	286501	S
258.661	261832	S
655.326	217918	S
370.097	242357	S
265.082	222993	S
558.064	225759	S
413.8	188005	S
667.399	272732	S
68.8743	250193	S
445.873	201348	S
377.694	296352	S
399.242	270257	S
551.052	253787	S
513.42	191033	S
531.273	299272	S
314.924	184365	S
495.281	206238	S
455.589	239383	S
389.188	266470	S
680.996	292729	S
526.405	196353	S
397.037	273831	S
424.843	194302	S
457.789	295568	S
687.442	247840	S
207.672	279617	S
531.968	210610	S
309.539	293825	S
441.988	208821	S
313.759	265349	S
392.883	289240	S
441.565	235377	S
799.206	187381	S
576.932	271109	S
147.081	271439	S
328.789	231076	S
361.447	231307	S
434.408	285620	S
381.784	272281	S
447.009	271249	S
214.726	248584	S
537.182	250450	S
364.376	275618	S
281.776	197214	S
333.784	195276	S
521.397	301001	S
547.506	277995	S
239.509	232761	S
368.767	283712	S
481.821	196477	S
349.914	266631	S
454.393	249036	S
363.715	188445	S
464.174	199509	S
398.366	285263	S
502.397	297241	S
432.367	226747	S
577.013	217895	S
684.17	254007	S
399.501	223418	S
545.405	217370	S
563.221	209112	S
769.869	185274	S
147.974	298136	S
622.269	294186	S
285.927	196459	S
268.325	271610	S
375.838	298619	S
373.204	245442	S
362.846	185239	S
722.217	249240	S
537.555	244038	S
625.374	296664	S
386.708	287643	S
378.058	298601	S
414.895	209066	S
415.839	291445	S
1057.2	240275	S
646.22	288074	S
503.087	298237	S
318.978	228452	S
569.073	230283	S
683.281	282599	S
901.861	297302	S
348.053	261359	S
227.092	218137	S
517.897	200488	S
462.541	234909	S
1007.87	199397	S
414.905	276974	S
211.727	294356	S
412.363	187071	S
285.905	258536	S
674.441	192188	S
290.93	279122	S
94.6063	288456	S
577.681	214123	S
393.142	187975	S
275.237	261710	S
545.747	284880	S
655.073	290547	S
533.605	185218	S
564.515	208670	S
364.947	230954	S
559.006	194823	S
216.553	241330	S
973.307	207088	S
160.963	219586	S
373.422	241531	S
489.908	271927	S
603.327	189309	S
369.952	295872	S
1114.22	200577	S
73.2875	252373	S
430.919	258186	S
300.131	239207	S
383.628	214972	S
304.759	276355	S
293.428	297922	S
1403.03	227338	S
633.063	207607	S
255.181	260787	S
345.533	285541	S
579.894	300393	S
667.891	211522	S
531.401	300812	S
545.935	184308	S
500.667	296964	S
469.707	246470	S
666.429	290103	S
561.704	212939	S
237.475	299807	S
606.943	294696	S
715.505	189564	S
924.035	194577	S
635.886	278177	S
610.211	214724	S
634.155	294150	S
558.443	198136	S
456.072	284739	S
143.794	217298	S
225.586	298263	S
555.883	230802	S
446.203	295609	S
218.847	285979	S
658.764	186844	S
549.2	244090	S
394.7	226885	S
702.785	300216	S
634.187	258489	S
262.841	199983	S
480.119	235480	S
541.719	298389	S
446.469	212464	S
556.141	213949	S
313.513	190229	S
485.814	247442	S
491.094	278170	S
747.459	193028	S
109.006	234728	S
326.624	262827	S
262.183	270833	S
278.421	198505	S
480.16	194586	S
466.837	205529	S
353.219	278528	S
312.609	288802	S
214.409	272449	S
743.151	289610	S
394.823	190437	S
508.183	203677	S
573.114	200727	S
526.1	281212	S
358.51	187543	S
148.26	285491	S
319.87	220636	S
462.35	277865	S
401.863	203491	S
424.776	183817	S
817.894	280476	S
438.199	199405	S
73.032	285938	S
370.338	190254	S
346.733	268854	S
737.432	218112	S
496.152	286127	S
559.273	247816	S
342.851	264334	S
341.549	266332	S
82.1886	263695	S
299.801	201526	S
372.093	254860	S
959.167	248856	S
418.313	296670	S
289.034	190966	S
490.713	201772	S
375.537	220586	S
5.01032	269982	S
922.909	252282	S
516.942	185640	S
479.199	249421	S
388.406	277381	S
502.796	293384	S
235.821	221457	S
458.589	248760	S
486.052	274106	S
489.116	299986	S
82.2415	242463	S
323.217	299903	S
386.235	203089	S
390.776	214809	S
731.012	272726	S
375.773	213166	S
220.348	188769	S
733.353	188746	S
443.091	237734	S
449.132	272394	S
693.897	201916	S
482.056	194689	S
700.537	220423	S
569.399	190932	S
539.396	199615	S
2574.11	263510	S
525.714	267898	S
524.032	298642	S
411.757	288153	S
426.083	192212	S
207.53	209441	S
133.564	213977	S
350.987	232347	S
299.182	240433	S
455.694	235476	S
225.077	285066	S
829.955	274101	S
680.786	243786	S
388.458	276319	S
389.841	294350	S
286.186	265376	S
233.628	184587	S
249.66	285588	S
489.937	210670	S
338.557	287745	S
434.622	280429	S
576.89	203789	S
550.52	293625	S
633.454	185882	S
888.498	202633	S
541.142	188143	S
261.572	278249	S
418.929	196935	S
55.3333	274221	S
343.509	275727	S
419.005	292714	S
313.975	258189	S
364.855	194202	S
351.483	280072	S
574.143	185661	S
230.318	290358	S
447.608	296658	S
593.619	207213	S
334.906	258015	S
425.899	187730	S
476.907	221256	S
439.844	198464	S
290.872	279844	S
454.428	269925	S
639.996	218002	S
568.78	295640	S
300.955	227388	S
873.074	257988	S
629.415	287578	S
519.157	199769	S
334.613	189007	S
277.51	287129	S
440.678	300285	S
191.226	185120	S
678.748	298235	S
358.455	195769	S
528.645	214118	S
636.725	236388	S
414.916	250882	S
526.658	240417	S
322.753	265442	S
272.331	236947	S
516.868	193754	S
980.428	274071	S
479.847	247024	S
650.016	185208	S
599.029	208230	S
500.112	292448	S
511.244	269174	S
290.193	184823	S
504.109	249784	S
279.364	288555	S
515.189	211954	S
310.833	270260	S
971.491	193145	S
479.262	188260	S
349.996	256352	S
427.985	206893	S
712.851	295668	S
427.706	227220	S
417.214	197330	S
527.197	195274	S
1081.2	256064	S
298.037	232896	S
526.01	269973	S
601.991	194121	S
389.584	265670	S
501.317	211745	S
471.212	209309	S
419.572	192896	S
333.724	249745	S
695.434	205291	S
524.977	184532	S
304.564	295939	S
555.958	300667	S
371.992	279350	S
320.843	205583	S
596.015	209821	S
557.936	299908	S
458.818	267974	S
580.035	193019	S
247.37	290140	S
976.52	190512	S
668.348	241049	S
340.478	255611	S
856.647	215661	S
1184.69	206322	S
462.748	187658	S
217.991	283882	S
466.9	220394	S
239.345	270266	S
378.592	232440	S
362.373	298627	S
404.122	185539	S
418.702	298971	S
587.767	193961	S
430.731	295682	S
169.475	280356	S
455.889	299409	S
343.196	233058	S
453.238	200715	S
711.723	247342	S
728.43	191886	S
422.844	208801	S
506.545	209866	S
487.803	209952	S
230.211	203473	S
526.059	212933	S
610.336	290302	S
534.663	299530	S
449.724	224678	S
310.429	265226	S
118.491	293145	S
313.417	287973	S
1293.35	262891	S
485.983	296369	S
444.479	271332	S
311.787	280586	S
326.655	236411	S
354.514	289018	S
869.516	223856	S
296.968	183819	S
132.503	198486	S
172.111	257870	S
295.302	216873	S
479.896	214160	S
416.617	294852	S
606.408	208155	S
799.803	199412	S
184.865	196677	S
238.184	293131	S
632.327	215691	S
479.455	291874	S
868.588	278310	S
404.538	184399	S
467.509	300196	S
385.261	251555	S
369.976	186523	S
320.859	274560	S
542.115	211546	S
487.712	189312	S
626.534	231194	S
341.725	263514	S
845.64	259516	S
365.957	254196	S
321.691	283358	S
494.845	217604	S
499.794	288760	S
795.452	214931	S
391.344	299517	S
470.403	293576	S
625.973	189211	S
382.053	253906	S
226.375	270063	S
868.356	212055	S
3.95021	273230	S
324.897	254636	S
524.41	188413	S
472.796	202638	S
424.088	194425	S
680.902	261474	S
421.678	290029	S
592.298	255654	S
310.806	281735	S
763.3	188790	S
-74.0964	292030	S
535.687	288995	S
564.016	291992	S
553.947	184556	S
736.753	271086	S
540.787	202145	S
373.092	270996	S
475.006	242469	S
746.973	218140	S
515.788	240561	S
464.88	191053	S
325.072	252282	S
612.414	297164	S
556.593	231330	S
335.27	187064	S
330.301	298512	S
704.24	202686	S
781.56	299164	S
773.237	294087	S
13.8752	259371	S
890.089	247386	S
458.894	271092	S
708.21	285013	S
386.304	234744	S
465.364	279665	S
869.662	288499	S
141.617	285688	S
507.381	186959	S
667.878	199630	S
391.184	292282	S
488.957	186068	S
255.86	297562	S
500.137	226805	S
660.985	293553	S
924.64	190170	S
355.865	183925	S
264.832	267624	S
594.357	194727	S
315.873	189006	S
662.762	249254	S
287.546	186444	S
435.417	187704	S
458.777	293364	S
279.066	299946	S
307.548	272963	S
146.074	272249	S
347.855	189064	S
455.531	220144	S
376.558	289319	S
722.188	202820	S
394.768	271197	S
433.243	293583	S
284.028	300351	S
181.39	232720	S
278.779	271646	S
658.896	188791	S
562.611	300773	S
570.74	294210	S
699.868	223409	S
297.231	198923	S
512.2	197592	S
667.261	210310	S
407.443	234640	S
515.052	186714	S
551.615	269934	S
360.922	265232	S
415.853	187123	S
324.229	297344	S
373.665	239731	S
489.707	199978	S
698.99	268709	S
469.271	188829	S
208.647	257487	S
173.969	191976	S
107.827	284896	S
589.464	188988	S
484.176	197595	S
679.154	221497	S
644.758	289828	S
736.189	211510	S
424.338	229705	S
337.603	223294	S
184.166	280698	S
341.792	197293	S
368.498	187183	S
593.442	238500	S
648.464	250310	S
259.759	193988	S
411.512	231063	S
189.407	296049	S
783.723	210555	S
340.793	287519	S
278.333	191551	S
398.094	198187	S
569.51	295637	S
258.408	281623	S
283.373	242844	S
267.309	285568	S
392.519	201886	S
316.825	202860	S
384.113	289553	S
576.241	210271	S
443.107	202089	S
345.451	281796	S
880.933	224462	S
227.033	270173	S
229.815	262012	S
678.968	184862	S
6.97186	233601	S
396.399	238088	S
825.587	188232	S
557.95	289905	S
493.116	195132	S
605.846	227681	S
564.207	205449	S
304.193	227584	S
402.079	192332	S
463.684	291806	S
433.756	290958	S
551.991	225722	S
260.301	202790	S
527.594	205807	S
485.705	279834	S
607.305	218165	S
514.953	252521	S
1279.89	199950	S
373.562	216472	S
433.957	266077	S
284.017	287034	S
335.692	189592	S
924.688	239936	S
441.621	185017	S
429.877	220464	S
575.821	199872	S
326.966	289627	S
901.197	300193	S
301.976	195018	S
660.242	272142	S
733.629	206800	S
502.814	296510	S
348.54	288074	S
470.769	283224	S
568.022	286407	S
459.239	184603	S
581.955	237169	S
596.744	294593	S
314.69	189379	S
388.298	188580	S
308.376	238726	S
675.314	205509	S
596.89	198778	S
391.221	281496	S
500.93	282184	S
530.016	251881	S
409.333	260417	S
267.437	298277	S
615.06	189347	S
413.402	299625	S
502.787	295993	S
515.305	199105	S
699.585	198126	S
525.835	215646	S
740.048	215111	S
376.625	208546	S
612.553	264500	S
254.059	291775	S
351.903	202261	S
462.987	197452	S
829.892	214254	S
753.532	198696	S
529.681	234486	S
735.83	198341	S
660.646	200964	S
479.616	287417	S
294.696	216309	S
411.009	194517	S
737.505	192356	S
241.179	250875	S
863.133	196474	S
266.343	252452	S
366.409	292419	S
479.506	266135	S
284.702	195100	S
493.754	289923	S
903.174	282556	S
331.609	205990	S
1032.15	300531	S
380.9	285932	S
494.223	237674	S
390.294	185794	S
746.987	185809	S
497.832	255612	S
528.227	229124	S
482.147	190445	S
293.805	208849	S
428.104	264696	S
488.594	199831	S
1106.69	233935	S
686.302	187786	S
289.873	272151	S
193.014	283187	S
591.989	243190	S
253.976	196564	S
680.877	297123	S
416.985	272237	S
407.915	225525	S
-5.06405	290081	S
390.503	246679	S
304.296	200175	S
252.275	288970	S
829.123	213454	S
347.85	191413	S
366.692	229692	S
527.431	221204	S
563.089	298981	S
599.542	222748	S
932.799	216647	S
330.263	286403	S
494.76	279318	S
512.561	198348	S
394.508	259017	S
540.277	184542	S
318.431	252092	S
273.075	295892	S
467.106	285430	S
725.894	233712	S
633.814	190200	S
484.668	254844	S
580.727	288921	S
589.402	187616	S
482.051	247142	S
344.713	297458	S
1377.3	242486	S
582.96	204220	S
446.962	190596	S
457.067	184090	S
334.38	235310	S
342.85	238756	S
350.613	191725	S
505.516	216561	S
364.264	192407	S
326.04	293811	S
690.761	234897	S
350.113	192161	S
310.453	269106	S
426.813	256107	S
348.562	213261	S
516.208	295306	S
441.365	258977	S
461.594	202785	S
353.96	200039	S
631.189	225637	S
609.095	222906	S
465.65	193069	S
201.893	281727	S
282.857	294565	S
1012.69	293002	S
456.041	289891	S
429.345	272801	S
504.572	195312	S
286.805	282090	S
289.321	215983	S
492.864	229926	S
709.993	299989	S
1397.11	256229	S
926.383	198160	S
250.716	254211	S
459.361	228452	S
613.002	221225	S
627.117	189550	S
494.119	293917	S
570.196	213612	S
312.308	261666	S
487.217	295498	S
563.714	187830	S
341.849	221033	S
691.67	217056	S
360.978	280050	S
365.387	284179	S
554.761	234186	S
426.721	289907	S
577.843	197781	S
619.28	236524	S
284.204	283223	S
279.469	226945	S
743.591	269406	S
362.254	271346	S
372.846	243635	S
524.893	245609	S
210.25	274517	S
147.68	270884	S
485.857	291279	S
-128.661	222703	S
340.986	217231	S
395.166	280777	S
341.095	246047	S
740.226	292360	S
510.208	289030	S
264.952	198229	S
417.78	293129	S
542.748	238098	S
364.351	202338	S
413.799	287112	S
507.904	192250	S
1630.83	236663	S
457.192	236609	S
352.629	217613	S
477.263	194575	S
298.349	281447	S
309.294	234467	S
612.498	281412	S
513.234	286703	S
307.465	207108	S
160.21	283170	S
312.766	286944	S
422.181	264758	S
309.109	286500	S
179.053	199926	S
402.84	207932	S
504.614	240645	S
308.704	222720	S
458.409	208352	S
566.072	187037	S
699.127	225357	S
399.997	251832	S
399.04	269453	S
306.09	275673	S
570.073	233984	S
537.822	187772	S
476.699	203742	S
361.714	282434	S
546.905	186384	S
1311.25	236839	S
142.859	270253	S
584.87	256475	S
470.249	220486	S
620.627	281346	S
355.889	205564	S
410.081	271358	S
563.333	293797	S
597.933	190453	S
436.666	218622	S
346.797	263149	S
394.766	298872	S
695.995	289516	S
506.353	260457	S
651.128	291924	S
360.922	205447	S
381.762	200344	S
404.213	231198	S
240.423	275517	S
351.628	290311	S
592.726	212239	S
269.142	299539	S
437.2	188170	S
666.205	221190	S
97.8394	279604	S
772.09	273380	S
575.178	250918	S
309.156	217470	S
131.946	259514	S
660.637	210133	S
451.364	271891	S
-10.5667	263152	S
506.116	184124	S
267.872	286575	S
285.807	291496	S
241.686	239911	S
408.193	214028	S
531.931	200046	S
80.4108	300874	S
324.481	190446	S
621.011	293458	S
499.425	256335	S
567.931	187995	S
691.517	268429	S
668.555	289314	S
801.071	196750	S
389.325	242872	S
420.897	282846	S
577.233	239468	S
783.702	222456	S
751.474	198127	S
71.4466	292446	S
265.646	194415	S
594.597	233418	S
581.22	270452	S
997.708	292138	S
178.514	270990	S
318.77	191771	S
289	216325	S
513.201	296521	S
490.272	185172	S
512.865	278075	S
370.671	185026	S
373.521	287065	S
818.243	289300	S
508.408	278234	S
693.022	189161	S
602.299	299132	S
494.976	196555	S
314.934	255248	S
761.547	222732	S
366.303	186888	S
685.255	259111	S
545.197	203247	S
1088.68	290096	S
-67.2159	254113	S
556.133	243066	S
271.59	264667	S
393.231	279319	S
638.824	192133	S
334.662	245047	S
584.681	185620	S
793.056	292327	S
437.63	227985	S
560.554	209368	S
192.756	289165	S
469.122	196421	S
612.663	193494	S
459.842	204916	S
46.3855	234375	S
757.928	239598	S
341.3	266438	S
886.493	225971	S
420.432	290719	S
423.478	206039	S
189.696	294799	S
670.116	232178	S
569.241	199701	S
550.873	185704	S
589.143	267924	S
617.971	191799	S
976.933	265571	S
363.898	189036	S
236.023	204968	S
202.006	245555	S
378.519	279753	S
356.803	216067	S
594.895	227829	S
571.211	192736	S
576.716	200997	S
562.707	209941	S
529.366	226582	S
354.949	231548	S
172.601	291832	S
618.889	242359	S
525.218	200148	S
115.12	225638	S
479.363	188426	S
296.356	222543	S
554.807	296425	S
217.13	200512	S
350.974	298126	S
699.901	209670	S
272.741	220472	S
705.443	221269	S
503.383	191145	S
212.734	287006	S
475.818	300443	S
413.208	198258	S
597.539	227812	S
354.52	219951	S
480.697	285118	S
368.347	292931	S
503.52	219361	S
604.705	237972	S
764.876	202457	S
345.322	246064	S
467.856	226534	S
386.266	193243	S
154.523	296797	S
762.91	217362	S
470.84	191481	S
485.459	206188	S
577.289	293887	S
589.073	283727	S
438.797	204180	S
288.83	284005	S
346.154	262337	S
379.091	268429	S
478.259	256474	S
402.089	196027	S
468.727	288150	S
332.922	275211	S
358.358	281408	S
481.747	202716	S
312.914	206224	S
366.553	275722	S
735.772	193017	S
339.214	273382	S
286.037	293588	S
575.679	286519	S
406.294	204096	S
628.246	275874	S
499.447	205955	S
582.012	219863	S
390.663	194523	S
354.247	247851	S
444.771	297462	S
224.856	210357	S
313.455	283862	S
377.637	246669	S
742.033	209398	S
403.892	270784	S
657.878	192977	S
518.715	264576	S
178.066	270314	S
305.609	287125	S
709.643	298920	S
246.285	292391	S
480.75	295903	S
642.985	277796	S
418.467	277528	S
355.498	185692	S
151.958	262282	S
260.865	193658	S
289.721	207661	S
363.78	251661	S
268.889	210864	S
974.35	221850	S
396.093	289414	S
686.651	189398	S
261.789	246856	S
944.142	213770	S
676.661	191813	S
276.65	188811	S
388.625	221820	S
272.888	219664	S
673.5	203162	S
608.016	248142	S
577.863	183935	S
876.916	259945	S
344.969	266318	S
877.582	300540	S
801.764	295406	S
540.769	274424	S
825.847	189251	S
595.504	277280	S
470.561	274489	S
705.79	195859	S
722.358	183886	S
242.599	270347	S
406.901	286030	S
383.611	290419	S
225.724	298203	S
349.748	267756	S
443.21	292603	S
167.515	277715	S
412.256	289742	S
293.268	293228	S
442.644	235111	S
604.428	227839	S
460.078	294178	S
640.98	190622	S
688.394	195729	S
429.703	202210	S
707.406	269763	S
514.264	202315	S
582.483	234681	S
593.292	242923	S
528.697	257028	S
368.877	275302	S
457.654	281531	S
1318.56	199245	S
356.348	244513	S
241.425	270853	S
670.146	285366	S
670.005	185383	S
755.13	255408	S
297.008	269470	S
295.7	288398	S
291.894	296405	S
623.076	214277	S
465.755	193025	S
308.988	273552	S
313.125	277161	S
431.454	206398	S
451.618	247921	S
340.462	234155	S
791.867	299636	S
516.051	293164	S
296	259248	S
818.569	261947	S
389.137	291401	S
406.529	236020	S
693.041	192143	S
457.69	220062	S
281.836	220309	S
297.812	236254	S
598.57	236234	S
753.511	286994	S
451.833	259049	S
518.442	195144	S
432.543	188598	S
435.785	272588	S
588.005	206645	S
596.923	299622	S
383.663	207814	S
696.333	219658	S
311.033	274105	S
552.806	288252	S
458.496	226933	S
558.872	185751	S
657.788	286661	S
505.762	296632	S
284.937	275483	S
470.001	290229	S
829.093	287763	S
448.574	191330	S
395.996	207762	S
442.579	297138	S
558.431	223076	S
265.958	261976	S
759.235	216026	S
218.956	279937	S
447.839	211377	S
468.554	195545	S
371.109	242094	S
519.768	249276	S
408.628	292790	S
247.622	196972	S
553.896	231795	S
218.145	293946	S
321.794	212433	S
464.628	272496	S
479.822	210204	S
547.448	269094	S
258.623	284523	S
697.105	236626	S
354.639	274784	S
388.344	205328	S
652.226	186869	S
479.296	209772	S
122.466	271405	S
166.934	251325	S
426.616	253383	S
478.051	241471	S
489.875	216630	S
490.404	205055	S
528.033	242154	S
468.634	294262	S
328.107	244793	S
492.524	219066	S
392.594	186718	S
574.434	262168	S
635.001	196714	S
642.233	286417	S
673.002	247835	S
182.03	263955	S
463.042	294657	S
670.211	224276	S
498.776	186806	S
688.878	272621	S
462.495	183832	S
535.021	199770	S
746.966	202826	S
547.17	190241	S
505.633	218522	S
721.069	247894	S
211.361	290305	S
432.161	246858	S
454.947	234436	S
667.438	230108	S
553.376	293598	S
494.587	219904	S
481.038	217570	S
570.661	232031	S
210.694	191364	S
359.914	221340	S
488.661	225211	S
374.409	209793	S
630.527	271992	S
324.739	260214	S
346.653	247672	S
602.171	186622	S
744.52	205844	S
477.186	291243	S
590.564	219148	S
137.551	255042	S
394.481	237838	S
387.197	298130	S
336.903	216593	S
431.471	216349	S
225.964	189536	S
527.26	280384	S
691.257	227280	S
229.291	247334	S
551.996	226528	S
213.247	289476	S
117.274	223390	S
473.253	296736	S
731.184	239810	S
32.7505	247401	S
599.245	284429	S
521.176	290405	S
384.273	275294	S
641.425	216300	S
731.322	188573	S
250.124	203263	S
210.791	289036	S
406.227	198426	S
678.888	204240	S
425.624	207581	S
544.366	285485	S
341.08	218344	S
353.936	189569	S
393.355	241969	S
407.222	266850	S
358.456	248470	S
990.582	276213	S
590.816	196417	S
390.098	197065	S
250.112	286299	S
287.722	217424	S
722.901	185597	S
550.912	202098	S
595.147	191525	S
729.286	213693	S
843.419	278208	S
340.606	267712	S
550.288	205721	S
966.745	204026	S
202.288	264700	S
592.288	298572	S
384.948	271812	S
188.247	240755	S
752.384	294567	S
307.499	275090	S
213.961	251467	S
547.264	195211	S
348.798	253013	S
993.509	211267	S
576.979	192270	S
514.942	185816	S
250.041	262744	S
639.072	263038	S
430.612	252618	S
552.24	203378	S
223.827	258542	S
630.997	279942	S
505.829	189529	S
306.912	271504	S
588.481	267272	S
420.798	185697	S
577.476	205093	S
670.718	240100	S
286.879	295118	S
382.951	269583	S
853.046	207986	S
345.421	207502	S
536.102	216524	S
353.458	277882	S
267.97	283859	S
694.273	192339	S
470.987	297006	S
779.4	260346	S
563.457	187354	S
450.276	296551	S
547.968	195442	S
364.092	201298	S
393.848	256647	S
345.142	256740	S
308.263	216551	S
373.651	220213	S
555.722	187587	S
299.142	195878	S
166.514	269780	S
81.1039	227789	S
586.947	216903	S
589.751	243289	S
716.851	300403	S
193.302	183819	S
846.989	290521	S
624.342	297644	S
571.363	282096	S
636.702	223792	S
279.293	254376	S
573.888	191902	S
115.04	281490	S
415.19	219104	S
442.817	262565	S
512.407	187175	S
829.645	203292	S
240.976	196461	S
450.245	185068	S
346.024	204032	S
523.1	228971	S
614.138	189694	S
383.914	255586	S
631.969	252361	S
475.957	226188	S
-323.893	240064	S
556.682	248673	S
547.967	187894	S
405.793	204582	S
467.08	291732	S
416.999	225210	S
368.678	280865	S
471.737	253950	S
415.536	190926	S
531.197	208780	S
421.461	282851	S
360.978	282426	S
421.863	289681	S
89.9826	288324	S
123.271	273468	S
571.135	209307	S
570.642	185020	S
394.437	211587	S
552.468	216926	S
517.715	293473	S
390.061	186287	S
835.897	230287	S
522.689	192425	S
603.218	259607	S
538.482	300682	S
430.672	278668	S
582.556	198772	S
866.261	215704	S
320.414	187346	S
803.934	185402	S
268.348	206834	S
278.458	245537	S
210.158	291647	S
220.836	279111	S
437.998	202207	S
464.899	247372	S
303.674	285846	S
618.862	218618	S
410.694	278330	S
379.161	249013	S
369.284	194772	S
478.227	286295	S
492.644	202402	S
632.858	293570	S
481.873	190170	S
315.689	290241	S
569.135	298373	S
445.896	213156	S
270.48	236744	S
436.259	203594	S
1285.68	223593	S
560.298	197344	S
338.135	298010	S
594.035	197166	S
639.629	248945	S
586.562	194990	S
423.97	251512	S
1634.18	244478	S
438.251	285859	S
982.847	186812	S
409.594	301001	S
385.8	298987	S
424.921	275434	S
250.631	238447	S
372.368	186171	S
760.378	209225	S
393.435	221439	S
274.265	230829	S
434.298	238151	S
531.31	216353	S
799.523	195341	S
513.63	263187	S
653.995	234198	S
338.788	255902	S
412.742	184719	S
112.878	276987	S
270.044	208916	S
364.267	295025	S
371.215	185908	S
892.623	249892	S
938.088	201274	S
618.587	214859	S
315.115	297402	S
488.147	192606	S
512.452	207408	S
614.065	217948	S
429.332	296618	S
473.211	184735	S
251.338	185531	S
470.214	259089	S
378.502	219484	S
670.669	211118	S
712.578	277063	S
276.808	287341	S
305.383	287450	S
550.503	198648	S
595.556	195490	S
630.819	189857	S
532.703	195436	S
274.182	253221	S
483.16	227473	S
602.41	290256	S
687.205	295806	S
848.841	190036	S
-134.861	254523	S
384	278740	S
482.942	275365	S
447.387	289968	S
475.097	204884	S
372.68	247471	S
390.688	285182	S
587.88	208309	S
931.113	300803	S
368.297	206706	S
534.201	202880	S
383.232	278189	S
361.899	213566	S
554.847	264982	S
272.42	282093	S
396.957	189480	S
536.672	247836	S
238.887	239566	S
512.224	283322	S
486.6	235520	S
444.496	269664	S
450.394	244708	S
298.216	191162	S
379.162	288163	S
335.357	296102	S
320.681	242930	S
600.359	222766	S
305.993	240763	S
244.562	183968	S
388.099	213332	S
516.96	186060	S
328.124	211294	S
380.855	289989	S
174.583	278714	S
292.839	200596	S
349.981	187424	S
404.587	287560	S
618.051	282338	S
391.024	262496	S
347.652	279462	S
502.61	259154	S
799.022	206717	S
493.015	276430	S
319.466	287099	S
428.886	266763	S
175.699	252202	S
417.408	261808	S
133.738	243763	S
193.79	209962	S
245.603	206386	S
429.971	286399	S
321.132	274764	S
448.792	226676	S
773.41	201536	S
606.74	197240	S
-109.42	262907	S
331.776	234814	S
440.748	252680	S
860.202	215167	S
481.084	199596	S
599.486	198335	S
392.647	184610	S
489.247	275432	S
742.609	224608	S
365.218	195536	S
365.596	275399	S
319.043	239682	S
499.844	212624	S
492.25	189750	S
235.477	271571	S
570.855	248715	S
403.93	190933	S
284.056	264120	S
673.377	249370	S
-103.887	280864	S
500.452	191909	S
595.302	275990	S
490.52	229289	S
193.597	253298	S
253.859	282706	S
344.879	261067	S
533.172	218132	S
547.85	295536	S
724.429	282925	S
556.029	199043	S
255.636	291718	S
475.798	191694	S
649.436	184402	S
280.034	251905	S
491.988	288018	S
223.364	240766	S
492.456	256353	S
1069.95	228888	S
489.701	278975	S
300.039	274381	S
408.222	287486	S
514.15	187009	S
357.481	280173	S
335.762	281195	S
946.559	231149	S
510.381	208026	S
363.677	229045	S
421.732	283513	S
515.417	290509	S
459.12	266782	S
823.819	234251	S
763.227	217287	S
508.161	226325	S
490.573	294522	S
795.758	192882	S
910.184	198808	S
627.013	213147	S
385.65	286489	S
540.527	185186	S
344.557	191215	S
581.592	273605	S
560.067	225974	S
110.181	257962	S
552.727	243995	S
196.155	262918	S
250.888	263635	S
625.548	266323	S
494.583	185213	S
436.738	295429	S
446.942	298212	S
623.91	215668	S
866.072	210366	S
387.875	285652	S
310.219	208942	S
905.579	218292	S
565.397	221536	S
645.469	261723	S
511.746	279984	S
405.92	185096	S
365.127	188797	S
772.786	214595	S
553.861	220357	S
413.575	284616	S
427.119	186100	S
393.558	186686	S
696.088	273287	S
348.364	185318	S
515.013	202874	S
330.24	185934	S
584.567	258268	S
510.392	291187	S
448.454	284135	S
318.599	208589	S
416.767	239675	S
554.208	285253	S
292.229	271201	S
366.499	192553	S
736.46	295833	S
340.882	269596	S
483.348	215905	S
625.894	191038	S
690.88	292699	S
809.119	271318	S
393.578	184752	S
565.576	299613	S
938.309	234672	S
432.825	272601	S
395.37	250979	S
471.425	188614	S
395.692	187904	S
1028.41	202676	S
340.395	185965	S
-189.225	228864	S
358.901	273832	S
582.303	186875	S
631.592	228654	S
363.258	283065	S
630.74	197215	S
1177.89	258318	S
437.176	196546	S
227.68	199285	S
360.258	196862	S
427.782	288198	S
467.361	252775	S
536.765	293566	S
645.717	274560	S
359.283	235490	S
478.513	195399	S
499.528	281491	S
548.799	224480	S
434.217	193846	S
820.147	271398	S
474.052	297615	S
658.255	264484	S
749.68	288245	S
57.8565	272231	S
293.656	186814	S
446.661	287244	S
435.198	209110	S
384.546	282467	S
544.096	262607	S
280.885	225192	S
199.35	265560	S
522.75	239602	S
578.527	256461	S
457.277	198112	S
475.048	242863	S
549.58	204104	S
436.115	272850	S
258.523	218205	S
406.481	263611	S
867.443	243828	S
320.484	197815	S
295.129	286865	S
810.909	199325	S
488.884	221261	S
232.711	290900	S
642.304	186968	S
434.105	257012	S
359.365	287794	S
449.642	266172	S
380.009	209122	S
506.989	193932	S
304.177	291018	S
402.264	200478	S
669.357	186399	S
401.873	285364	S
425.938	275370	S
690.758	191906	S
306.162	198210	S
375.011	270137	S
260.873	270360	S
578.3	191221	S
493.681	289515	S
284.009	290630	S
676.47	231800	S
345.187	272716	S
521.313	247661	S
449.367	202114	S
463.624	281933	S
379.251	220987	S
176.158	229621	S
435.448	244426	S
459.175	289515	S
766.183	204148	S
335.116	194486	S
744.576	291094	S
590.923	286407	S
331.245	194061	S
441.817	295626	S
759.971	296266	S
399.154	242496	S
822.751	205564	S
401.975	248218	S
1024.56	248905	S
434.512	230628	S
836.726	238850	S
476.587	223335	S
308.16	299825	S
587.23	215264	S
470.613	296536	S
1013.03	195855	S
406.674	184787	S
435.855	230671	S
361.428	201366	S
213.201	198784	S
515.683	288112	S
205.956	254271	S
197.973	188443	S
628.916	208131	S
552.305	225247	S
518.512	251825	S
407.539	196273	S
501.557	282360	S
276.595	192902	S
506.002	188601	S
278.292	231301	S
765.425	281608	S
471.849	253194	S
555.48	290496	S
478.429	215573	S
632.907	214422	S
172.178	253116	S
702.179	274066	S
576.168	216968	S
429.06	235871	S
384.377	254889	S
301.248	281500	S
456.119	212947	S
287.142	282635	S
704.278	204063	S
576.098	288169	S
256.062	187740	S
493.221	281724	S
160.75	198619	S
366.962	199791	S
396.982	206374	S
561.571	295082	S
380.166	233550	S
262.294	197494	S
469.312	199105	S
511.722	264177	S
744.268	200278	S
1220.7	247269	S
484.337	288182	S
125.698	189983	S
635.581	277460	S
395.804	236202	S
347.072	280644	S
317.689	207886	S
1090.57	207375	S
964.468	244718	S
546.456	206170	S
304.643	292037	S
388.028	185298	S
314.368	256267	S
583.869	196647	S
341.29	286212	S
813.978	187877	S
392.926	266453	S
411.758	231802	S
672.642	268293	S
468.305	192317	S
569.17	229557	S
420.225	202044	S
341.012	188241	S
229.374	279426	S
508.135	198134	S
466.202	185818	S
233.024	197816	S
373.248	275270	S
950.018	219082	S
272.172	197838	S
669.793	202650	S
507.294	198527	S
573.106	187724	S
422.229	300887	S
300.131	197738	S
312.911	269495	S
257.657	267628	S
362.471	216551	S
628.639	271320	S
400.002	291502	S
398.3	294260	S
738.767	284818	S
30.573	194468	S
644.638	294730	S
536.687	185168	S
546.053	265693	S
153.009	285390	S
350.31	272083	S
434.593	274605	S
298.663	273932	S
284.462	267408	S
341.31	282904	S
517.014	237605	S
391.117	197680	S
800.054	190662	S
549.746	269296	S
419.405	277309	S
145.815	188844	S
316.424	286858	S
553.374	213009	S
291.858	213922	S
739.656	242568	S
317.178	276182	S
265.765	298881	S
417.423	242783	S
397.944	187348	S
175.986	250725	S
266.012	216567	S
448.671	207624	S
375.067	209509	S
536.112	206231	S
119.73	300049	S
563.932	196919	S
680.535	253581	S
450.268	184763	S
203.585	201296	S
428.347	184789	S
1186.44	197575	S
592.65	195183	S
323.302	239111	S
499.189	198317	S
371.519	286369	S
511.999	270453	S
246.587	220870	S
396.048	299366	S
456.832	204116	S
205.945	289713	S
462.99	289560	S
639.683	285393	S
729.569	204612	S
551.632	194022	S
525.08	237999	S
696.646	193442	S
383.62	190156	S
554.24	249886	S
344.202	194177	S
353.142	294720	S
459.258	293309	S
733.556	220916	S
497.932	227990	S
181.169	184226	S
383.282	197510	S
393.495	203258	S
613.553	191037	S
373.383	227827	S
602.537	264244	S
735.338	224208	S
250.21	274518	S
435.251	282041	S
307.949	227278	S
430.979	208553	S
590.897	201972	S
1129.81	300412	S
399.455	291832	S
363.278	298259	S
475.452	202093	S
496.108	226127	S
385.534	251580	S
349.42	184291	S
614.83	209707	S
298.479	197223	S
629.222	271359	S
340.118	272213	S
399.127	272774	S
315.507	228985	S
649.226	223003	S
517.506	216489	S
446.728	262614	S
215.813	185339	S
374.921	258468	S
269.252	299843	S
215.946	218808	S
300.622	298259	S
437.075	253267	S
522.256	239440	S
552.705	301043	S
583.62	206183	S
343.919	257813	S
454.075	195144	S
555.494	208904	S
694.325	197208	S
273.533	289903	S
435.768	285460	S
280.178	210739	S
141.668	275467	S
657.426	185219	S
-1.42832	249417	S
693.742	191366	S
35.9269	264290	S
297.53	257626	S
561.67	184830	S
267.643	290278	S
523.181	297710	S
353.57	274759	S
672.128	298442	S
344.687	240913	S
371.805	259293	S
224.298	273911	S
412.002	281258	S
405.383	213102	S
183.697	246454	S
381.023	275562	S
399.887	280790	S
487.71	265553	S
506.733	212250	S
434.378	277993	S
504.57	280017	S
778.924	192485	S
288.7	279224	S
469.29	282053	S
-13.3212	262886	S
211.735	258600	S
761.29	198430	S
-145.761	198382	S
496.742	192979	S
430.853	225643	S
319.643	194159	S
703.885	285709	S
363.382	187376	S
458.04	285859	S
578.078	225614	S
347.234	284365	S
589.269	234586	S
355.651	298705	S
434.562	202014	S
600.332	278228	S
1397.79	255996	S
322.746	209052	S
637.543	208860	S
339.549	184243	S
617.269	213918	S
871.727	190866	S
539	299830	S
604.288	263581	S
600.473	235046	S
318.164	197317	S
673.415	238562	S
436.911	249505	S
699.761	228798	S
271.501	294058	S
546.479	287351	S
187.993	290181	S
404.334	189350	S
569.007	190722	S
423.507	277851	S
463.533	189524	S
489.152	204647	S
618.73	281794	S
517.275	282281	S
362.15	278051	S
386.496	191593	S
436.938	292698	S
368.111	222929	S
576.157	194185	S
732.61	232285	S
311.872	208125	S
278.9	272117	S
379.677	299246	S
640.169	288899	S
2314.75	283382	S
529.031	186500	S
547.154	253632	S
312.988	193331	S
687.546	239676	S
544.125	222462	S
763.857	293716	S
375.192	297143	S
366.548	263532	S
553.287	184204	S
598.443	190606	S
679.345	252041	S
322.209	269677	S
475.495	189072	S
783.258	183958	S
614.204	294300	S
519.393	218092	S
466.987	284873	S
168.014	280464	S
424.875	282260	S
209.404	267164	S
368.433	292002	S
421.346	294948	S
215.222	267847	S
559.445	191118	S
500.119	197051	S
648.717	212983	S
647.212	252678	S
514.139	185268	S
715.021	243281	S
413.497	265079	S
457.11	203086	S
468.627	290130	S
330.649	184169	S
333.106	207517	S
336.996	270616	S
444.183	257073	S
306.881	203006	S
703.85	244844	S
517.24	209807	S
1038.36	256916	S
743.587	189626	S
250.312	204410	S
508.044	191410	S
450.805	294520	S
565.833	222776	S
720.84	282870	S
230.732	207291	S
371.375	210557	S
326.761	299285	S
915.696	238360	S
423.131	201593	S
536.244	184066	S
356.711	244688	S
377.091	196350	S
372.728	256083	S
446.85	223297	S
429.626	191945	S
247.624	286176	S
605.561	291289	S
1258.94	209454	S
600.481	237131	S
431.779	219935	S
686.594	190506	S
360.808	185369	S
577.884	292118	S
343.973	264025	S
623.815	209461	S
442.659	218569	S
477.872	184399	S
-48.3527	267226	S
338.664	188286	S
491.574	226324	S
833.716	287631	S
760.593	186691	S
795.706	297144	S
260.159	232601	S
345.645	219327	S
568.284	185112	S
386.939	300480	S
447.902	201816	S
537.972	186526	S
415.587	288355	S
378.905	274021	S
247.983	192125	S
561.142	203359	S
463.858	267961	S
795.551	188847	S
281.107	278458	S
647.232	188090	S
935.711	206183	S
397.068	284326	S
442.946	186198	S
522.915	291815	S
404.375	295369	S
260.754	286387	S
507.678	188310	S
643.255	185441	S
392.671	290523	S
388.691	260323	S
404.97	205253	S
434.195	268029	S
404.752	186621	S
313.843	226801	S
1075.24	206785	S
458.719	295818	S
475.84	209267	S
700.233	198112	S
495.719	286816	S
374.619	281889	S
450.047	202879	S
692.088	212660	S
659.635	241148	S
323.692	267863	S
612.851	297160	S
570.034	234832	S
684.332	265397	S
430.599	207206	S
342.064	196610	S
345.561	245089	S
617.971	232594	S
658.464	187448	S
488.477	269910	S
420.464	239784	S
508.131	191618	S
755.231	211923	S
461.083	277292	S
79.7002	288692	S
911.414	216420	S
283.675	204756	S
549.77	197257	S
713.788	216483	S
493.586	249809	S
369.635	261576	S
392.831	274276	S
734.839	206120	S
239.1	299805	S
491.421	283828	S
454.058	275850	S
380.967	190692	S
593.216	297729	S
411.056	269533	S
-93.1983	280092	S
741.144	272576	S
656.977	186045	S
508.201	294647	S
434.521	288505	S
351.909	283592	S
314.779	263830	S
984.934	223812	S
577.371	278959	S
521.573	279545	S
767.448	202733	S
429.326	271308	S
332.833	290601	S
406.763	242732	S
297.895	288321	S
485.63	269854	S
810.891	188430	S
407.725	282790	S
242.199	262113	S
324.371	277386	S
375.755	240019	S
254.622	191751	S
465.177	242215	S
362.151	272684	S
405.248	200725	S
551.907	202295	S
708.305	195540	S
597.403	209934	S
857.588	192109	S
172.318	280222	S
341.041	281675	S
527.174	292496	S
488.805	207005	S
403.548	287349	S
104.791	286884	S
399.108	284223	S
868.184	212976	S
172.747	189728	S
373.453	282984	S
406.514	249929	S
815.966	216346	S
784.528	189960	S
503.892	187478	S
660.412	270792	S
593.994	292207	S
464.824	221173	S
343.307	188015	S
696.122	232539	S
504.183	196596	S
41.1302	285741	S
522.346	185064	S
353.635	284758	S
874.197	286978	S
256.971	211009	S
213.008	273386	S
434.993	229100	S
762.372	226416	S
368.65	293743	S
422.921	227531	S
443.326	187573	S
202.264	273369	S
439.565	193784	S
401.268	296970	S
490.399	205623	S
666.303	300202	S
469.345	278234	S
516.107	185866	S
917.451	221110	S
404.862	224273	S
568.233	296278	S
320.127	251004	S
233.017	247351	S
431.998	267915	S
459.856	274746	S
370.256	215278	S
353.814	291053	S
520.229	300288	S
1501.87	272681	S
166.971	272964	S
317.337	214753	S
457.363	273809	S
849.272	216120	S
678.561	221441	S
694.473	195097	S
549.328	185717	S
363.702	287930	S
498.949	192681	S
450.191	194645	S
279.439	292446	S
86.7511	300724	S
608.925	187316	S
282.394	217548	S
992.331	227113	S
761.277	298917	S
623.311	291963	S
317.305	282373	S
319.007	194575	S
172.325	297919	S
370.643	273766	S
574.718	281512	S
366.48	208546	S
235.725	283749	S
546.531	268874	S
245.361	273572	S
478.222	187005	S
483.517	293373	S
402.534	184449	S
201.922	243671	S
558.856	282834	S
601.935	299959	S
236.944	285426	S
1026.16	201150	S
845.762	193669	S
267.137	294745	S
254.627	267989	S
503.085	296535	S
240.948	204488	S
527.706	253188	S
456.801	188168	S
533.423	287783	S
290.807	240446	S
486.583	256362	S
544.267	300129	S
505.064	238123	S
212.538	298333	S
706.698	252170	S
532.115	294363	S
417.782	295389	S
484.964	284715	S
285.887	277584	S
288.269	290022	S
408.264	189231	S
480.872	206711	S
499.215	289813	S
818.09	283514	S
222.669	295107	S
265.042	184248	S
951.308	192249	S
399.974	297519	S
368.185	282392	S
506.931	220933	S
476.228	291794	S
414.646	225750	S
456.87	297223	S
316.424	272312	S
671.593	191180	S
495.865	255873	S
416.04	287713	S
305.207	276309	S
442.792	185607	S
502.141	279422	S
469.572	192941	S
335.883	271592	S
628.607	286811	S
333.852	282852	S
405.632	204768	S
1059.43	199121	S
466.049	270525	S
366.66	237542	S
531.749	271774	S
509.404	211455	S
487.662	238217	S
800.614	193924	S
715.533	259266	S
667.715	229758	S
566.035	187205	S
427.123	299557	S
283.509	190277	S
379.685	197889	S
306.277	239502	S
264.159	259236	S
6.39406	238746	S
504.334	291766	S
284.498	263655	S
49.5652	295371	S
964.985	230651	S
359.877	289528	S
683.536	205190	S
551.996	279923	S
316.474	248005	S
366.215	291375	S
787.932	194568	S
423.222	278512	S
732.449	245228	S
347.464	196666	S
564.534	193936	S
516.708	217399	S
502.215	278105	S
554.977	242160	S
506.527	215406	S
487.176	219557	S
468.183	198959	S
577.098	192977	S
401.39	296381	S
555.808	198599	S
296.9	300430	S
326.661	257565	S
456.036	267742	S
599.373	196887	S
286.159	285437	S
429.221	193165	S
360.474	297474	S
362.228	235994	S
411.331	272369	S
534.138	299820	S
452.434	194559	S
736.065	208916	S
272.145	218829	S
183.928	236590	S
494.58	199852	S
548.242	207307	S
519.833	192565	S
952.549	224872	S
429.144	230235	S
342.316	281414	S
379.8	297047	S
343.409	266474	S
594.826	276707	S
371.774	283592	S
517.521	205671	S
582.164	237662	S
607.175	288109	S
222.966	186369	S
473.06	214973	S
456.25	223022	S
326.905	195422	S
462.929	275688	S
114.989	196510	S
320.587	203689	S
389.281	218797	S
466.298	185750	S
144.142	288569	S
246.664	291699	S
268.558	273872	S
91.89	253014	S
527.948	273633	S
489.071	222079	S
132.34	294868	S
455.489	269768	S
567.156	197343	S
312.345	193701	S
362.675	272252	S
394.364	288092	S
430.883	290786	S
917.907	242053	S
751.584	186469	S
426.242	274192	S
518.64	253837	S
189.827	278716	S
538.661	289971	S
490.367	269308	S
807.181	231084	S
684.694	283330	S
560.237	197638	S
337.088	201014	S
464.691	212194	S
448.62	259178	S
347.916	276042	S
435.092	297758	S
501.12	187371	S
414.173	283454	S
730.236	205391	S
247.994	267394	S
338.866	280534	S
180.637	255165	S
211.288	215931	S
694.456	201394	S
1359.64	230547	S
480.673	186496	S
362.744	299291	S
316.359	262198	S
804.301	213692	S
395.972	186009	S
529.136	186814	S
625.259	203695	S
853.064	186055	S
403.866	298850	S
355.235	187136	S
289.58	209804	S
333.748	248581	S
324.138	220290	S
579.025	200070	S
480.282	212328	S
233.99	217087	S
458.018	184845	S
296.083	281287	S
599.214	194846	S
512.92	185431	S
371.601	237935	S
438.473	258491	S
221.172	203852	S
447.193	186492	S
1015.59	285939	S
564.334	298635	S
-1.62958	285274	S
743.323	187257	S
342.468	300894	S
317.008	280192	S
540.879	199926	S
375.65	206536	S
320.787	271461	S
502.04	191725	S
372.733	189170	S
579.256	298249	S
383.356	281685	S
803.951	263952	S
1293.63	221309	S
249.467	187963	S
295.181	194988	S
273.932	292449	S
53.9966	285945	S
559.403	200332	S
477.387	190572	S
254.168	276432	S
396.143	289239	S
1045.05	212945	S
699.891	209146	S
535.2	205915	S
268.617	187000	S
236.038	285071	S
565.261	240733	S
250.835	299664	S
541.452	221055	S
369.796	283048	S
453.258	270750	S
715.336	209379	S
353.906	292704	S
516.821	188661	S
383.002	242420	S
376.159	297268	S
363.794	291169	S
511.096	256532	S
466.127	201158	S
483.808	282185	S
982.361	210344	S
281.306	298795	S
442.2	295433	S
517.036	267194	S
503.291	259975	S
492.931	192704	S
819.533	264126	S
302.728	299813	S
453.756	221907	S
512.215	279879	S
406.428	185765	S
457.736	208972	S
395.968	270693	S
356.953	286683	S
435.467	186557	S
974.481	290415	S
447.796	248745	S
409.998	226825	S
598.497	229930	S
418.416	282239	S
363.558	226355	S
418.804	279640	S
439.474	200332	S
557.083	206480	S
417.218	249458	S
522.508	230125	S
280.999	265675	S
575.478	185800	S
375.051	230537	S
676.079	300918	S
449.839	224594	S
619.674	188783	S
225.779	260522	S
106.509	201762	S
530.279	297400	S
584.442	213783	S
-0.570377	287178	S
258.98	254479	S
742.78	201344	S
285.89	284601	S
493.996	189132	S
429.282	198974	S
208.803	254141	S
1030.62	294365	S
366.367	267019	S
693.794	199740	S
352.885	298530	S
1175.97	300504	S
786.73	294580	S
270.414	185298	S
467.582	293986	S
259.551	271674	S
420.471	278423	S
597.403	188155	S
567.328	282222	S
520.251	186531	S
425.937	211243	S
324.047	234729	S
676.486	191948	S
318.248	253884	S
569.502	267029	S
181.483	254962	S
458.312	298104	S
482.29	281512	S
529.572	283413	S
308.485	191052	S
502.959	227582	S
389.512	220065	S
666.147	223365	S
342.05	190078	S
600.686	202718	S
293.398	190631	S
428.027	288980	S
303.46	277150	S
399.901	241175	S
182.749	272077	S
411.481	286713	S
429.017	246731	S
543.451	293384	S
612.045	210178	S
222.627	205622	S
249.821	263123	S
157.847	249566	S
487.478	253181	S
433.816	222280	S
469.704	200804	S
296.06	259434	S
560.539	216065	S
713.836	299297	S
186.762	294005	S
422.532	299874	S
350.647	278216	S
380.085	184716	S
542.398	188371	S
133.432	255116	S
414.642	207901	S
614.782	233627	S
560.594	292308	S
312.884	257567	S
645.491	216344	S
846.934	225118	S
366.791	299245	S
535.715	296730	S
488.025	196171	S
437.678	234050	S
316.477	295754	S
265.889	204071	S
524.751	204803	S
576.112	206456	S
45.7681	208696	S
234.65	281731	S
317.431	206415	S
348.254	299782	S
380.92	186035	S
366.665	218859	S
555.701	207237	S
145.717	281544	S
249.263	201806	S
115.977	203479	S
557.876	192015	S
531	196462	S
438.854	186294	S
247.878	263486	S
542.737	204562	S
662.937	235003	S
327.858	236150	S
304.76	283946	S
190.749	192506	S
555.092	227029	S
413.328	209984	S
369.674	300136	S
390.928	236786	S
310.95	294501	S
216.917	184825	S
372.391	280637	S
548.402	269139	S
414.505	263359	S
337.058	232351	S
194.371	251771	S
569.084	223209	S
508.127	212519	S
183.502	278065	S
1111.03	221514	S
432.584	261141	S
476.379	226405	S
455.58	285385	S
584.154	216348	S
405.078	227802	S
571.63	214776	S
204.198	280630	S
501.17	258793	S
296.432	269606	S
630.777	232305	S
204.33	189415	S
463.947	221326	S
609.117	261352	S
774.951	235302	S
397.569	205553	S
448.691	295611	S
957.882	298389	S
339.299	237352	S
856.296	242791	S
410.192	198956	S
457.812	239843	S
674.766	226387	S
273.712	286954	S
535.987	281723	S
771.374	207017	S
654.289	217020	S
415.205	204136	S
356.872	195121	S
-69.4568	242301	S
633.505	248002	S
588.855	253662	S
781.016	288946	S
495.3	260554	S
491.881	212102	S
759.345	212231	S
805.322	190460	S
372.504	286521	S
326.843	236678	S
786.733	249440	S
468.101	190120	S
536.928	191326	S
255.019	286529	S
516.083	214561	S
1041.14	201586	S
232.145	288405	S
433.181	279024	S
317.471	184624	S
1037.8	269100	S
226.934	297480	S
510.253	258851	S
257.433	289894	S
439.37	199366	S
429.098	183788	S
537.798	271158	S
565.065	218348	S
319.659	259331	S
486.121	200401	S
966.301	268297	S
635.061	205064	S
306.574	295593	S
659.65	253025	S
256.881	259619	S
144.352	272419	S
408.935	294108	S
454.495	267753	S
621.563	197153	S
602.922	188003	S
530.25	199567	S
161.227	250924	S
140.98	260111	S
388.473	294134	S
398.081	239318	S
552.48	212241	S
269.414	297890	S
480.213	280745	S
340.182	209428	S
489.622	282662	S
301.689	273387	S
508.436	188300	S
406.46	193211	S
430.655	222762	S
-99.1975	259213	S
491.006	288852	S
265.997	298982	S
1064.47	284156	S
233.782	282252	S
1031.05	193677	S
521.002	188478	S
475.174	227255	S
846.218	204988	S
188.792	216837	S
525.367	281675	S
556.672	191541	S
376.498	279747	S
906.939	220552	S
655.499	208011	S
423.132	232064	S
583.983	204704	S
159.346	265044	S
501.62	194770	S
461.481	189282	S
923.699	208814	S
400.049	247693	S
718.451	293938	S
576.82	254106	S
484.333	217509	S
927.862	212890	S
350.112	184391	S
565.032	186740	S
281.737	290566	S
453.082	289459	S
265.877	257644	S
658.481	300863	S
583.588	271227	S
493.598	211927	S
440.887	275307	S
-494.565	289747	S
443.268	275053	S
520.865	208764	S
232.745	279736	S
486.149	220928	S
544.74	185546	S
461.438	190991	S
372.847	300299	S
250.69	283893	S
636.178	219740	S
255.44	229002	S
386.943	281733	S
431.341	204249	S
314.726	219970	S
788.61	196672	S
634.354	187555	S
368.233	300549	S
445.927	296959	S
1116.7	193909	S
261.335	218686	S
844.937	198326	S
453.92	194496	S
913.472	187912	S
978.706	216388	S
617.151	201683	S
520.751	191383	S
572.49	185426	S
307.155	271637	S
394.965	282735	S
530.675	267781	S
299.116	296100	S
467.087	204027	S
566.468	279727	S
375.993	203236	S
415.036	187899	S
169.655	195900	S
352.882	238868	S
542.798	208532	S
627.639	256236	S
597.046	277826	S
634.166	195238	S
402.838	200013	S
692.567	280240	S
377.868	259392	S
818.019	190366	S
345.594	231265	S
896.771	208786	S
480.76	197514	S
348.282	281252	S
469.19	192532	S
615.498	295697	S
754.423	241714	S
661.931	204597	S
362.548	281879	S
516.444	197322	S
624.91	295673	S
159.501	227922	S
429.606	220330	S
616.519	297054	S
163.062	292024	S
503.018	199636	S
315.303	277456	S
361.714	284072	S
425.643	288570	S
301.666	300743	S
563.196	201161	S
592.307	289649	S
596.898	189717	S
256.273	251743	S
668.823	292232	S
542.201	291280	S
591.444	294568	S
469.33	205858	S
678.168	210149	S
788.904	198024	S
42.2522	274665	S
551.433	206546	S
614.053	206414	S
669.547	216757	S
-56.3802	273060	S
566.356	214874	S
681.622	219448	S
476.266	204374	S
466.774	286586	S
699.167	299689	S
402.259	248281	S
396.071	283565	S
341.645	253865	S
573.986	244678	S
327.391	280707	S
304.107	284062	S
363.25	189192	S
564.4	219264	S
353.234	263646	S
579.943	260518	S
583.603	299124	S
470.17	274736	S
408.322	278114	S
628.01	199048	S
744.422	207330	S
242.231	272558	S
651.007	251738	S
517.196	272611	S
371.625	213526	S
429.485	288087	S
442.639	283193	S
343.433	195409	S
550.945	191529	S
491.447	187335	S
283.631	214387	S
344.394	239860	S
558.895	197559	S
392.78	242842	S
222.784	262304	S
304.854	285760	S
331.688	283122	S
566.366	204538	S
440.752	285389	S
402.547	291262	S
549.879	198149	S
297.753	289305	S
281.953	189873	S
534.93	188202	S
232.394	249020	S
107.59	279388	S
675.45	190940	S
310.659	295185	S
541.325	208696	S
1242.6	263031	S
290.245	295760	S
274.597	299410	S
374.038	196536	S
443.052	186075	S
401.854	277346	S
821.18	297991	S
446.683	187454	S
87.9401	241901	S
595.376	217486	S
183.875	185925	S
589.678	222239	S
312.905	290919	S
176.328	190130	S
898.95	275476	S
477.515	204269	S
579.365	255819	S
442.925	287196	S
423.383	263524	S
397.269	201950	S
1406.3	239431	S
290.634	186055	S
465.891	294234	S
636.073	184468	S
475.836	191318	S
870.923	298319	S
354.118	286413	S
601.915	280773	S
307.977	274772	S
288.476	206634	S
339.603	286022	S
608.231	190078	S
355.141	189593	S
509.648	237458	S
406.216	298260	S
389.723	190915	S
537.447	251867	S
544.161	190656	S
486.78	221209	S
577.453	219084	S
753.343	300662	S
464.208	199278	S
371.814	242368	S
646.386	292551	S
455.678	188048	S
505.349	208579	S
541.082	222243	S
468.603	208285	S
445.14	204365	S
586.645	211519	S
-186.511	294408	S
711.283	233590	S
338	284867	S
361.839	255586	S
215.622	244672	S
387.421	185936	S
-45.6989	222853	S
398.167	191619	S
355.066	265333	S
693.844	298566	S
840.006	263480	S
404.331	196735	S
365.83	259309	S
482.891	208278	S
385.624	231353	S
576.515	191407	S
504.173	194840	S
591.135	205170	S
654.026	197228	S
197.079	276986	S
390.443	224551	S
97.9823	287097	S
411.305	228516	S
416.48	191491	S
288.613	194798	S
605.666	204172	S
430.665	289468	S
564.936	207836	S
240.674	288367	S
307.191	236575	S
190.269	243501	S
285.504	241739	S
372.854	190242	S
575.969	256100	S
576.597	197599	S
337.729	206562	S
224.423	201688	S
453.035	297545	S
656.446	271458	S
495.653	202208	S
18.0798	208221	S
424.705	273686	S
441.226	278262	S
410.39	209978	S
681.366	236099	S
461.749	200628	S
538.89	238152	S
280.995	235663	S
458.066	279750	S
478.308	276476	S
487.044	217446	S
453.571	272122	S
785.956	187278	S
678.893	221967	S
155.239	278119	S
506.596	212660	S
499.308	190919	S
431.802	275336	S
401.098	293146	S
524.31	191988	S
449.559	213719	S
479.611	191618	S
495.553	210613	S
597.442	195735	S
669.401	237211	S
493.475	283333	S
379.544	185336	S
796.322	293561	S
756.697	184117	S
469.815	195191	S
289.346	268958	S
959.321	208322	S
589.098	300285	S
288.334	285004	S
403.429	218829	S
266.902	259386	S
377.933	220754	S
564.768	185287	S
426.115	276307	S
818.716	213560	S
479.739	199212	S
281.251	286115	S
524.809	204625	S
223.32	200278	S
460.633	285774	S
500.064	287033	S
789.922	219331	S
375.443	184414	S
670.151	186943	S
311.655	204503	S
560.766	300201	S
279.7	187318	S
400.539	235507	S
587.4	300780	S
476.454	247197	S
371.811	295128	S
415.389	221984	S
306.996	291010	S
307.725	299077	S
620.82	212760	S
612.083	188445	S
408.523	291883	S
321.867	190025	S
379.923	195770	S
469.067	240199	S
446.308	211075	S
462.489	226098	S
387.404	296398	S
478.223	186919	S
471.747	285197	S
274.631	208765	S
706.118	239630	S
604.483	278697	S
377.292	300468	S
405.482	257341	S
214.035	259666	S
398.903	282677	S
319.047	279940	S
661.212	287490	S
415.908	276902	S
372.455	287876	S
656.091	231935	S
422.856	237744	S
356.175	295503	S
428.134	286159	S
973.308	300335	S
327.397	196779	S
144.448	262506	S
720.63	222773	S
535.985	261956	S
446.676	191929	S
500.333	291861	S
863.279	188990	S
266.859	269373	S
425.616	288755	S
685.427	228119	S
278.295	290948	S
294.792	210231	S
474.862	196033	S
544.186	225216	S
540.532	235059	S
408.667	285266	S
585.657	269744	S
339.621	277198	S
927.406	256511	S
532.945	299176	S
408.08	282253	S
267.941	270479	S
430.61	290346	S
337.034	260524	S
339.09	234907	S
361.201	236070	S
471.01	289067	S
436.8	195705	S
357.551	244788	S
474.849	207286	S
207.856	199416	S
373.083	300278	S
332.18	285037	S
660.932	272043	S
309.642	289568	S
827.093	294557	S
385.69	286634	S
341.417	233864	S
312.954	205804	S
515.275	297082	S
411.409	203682	S
513.767	185206	S
356.692	274446	S
784.964	244997	S
425.206	277256	S
285.586	245720	S
290.298	240601	S
278.527	283495	S
701.336	216744	S
410.773	278134	S
559.652	214485	S
282.242	192273	S
441.739	299019	S
275.12	219868	S
373.144	199961	S
553.652	194372	S
458.048	287744	S
392.324	281491	S
386.755	275178	S
400.87	194629	S
429.723	284480	S
376.75	262067	S
651.741	243912	S
550.55	296408	S
925.993	221996	S
396.147	282555	S
512.301	246145	S
314.028	206235	S
311.217	269701	S
643.06	300339	S
612.03	250817	S
459.447	293010	S
226.901	282307	S
355.074	205201	S
525.853	218564	S
445.735	231450	S
335.825	275084	S
599.038	248406	S
310.751	185581	S
441.235	253302	S
684.202	283583	S
355.118	201209	S
535.384	212544	S
407.363	184302	S
404.159	221501	S
629.472	231006	S
366.783	278386	S
276.836	237387	S
505.509	270969	S
377.585	220222	S
361.834	296492	S
499.9	186167	S
266.046	194557	S
442.207	283488	S
524.478	219081	S
196.523	281056	S
530.287	285541	S
504.029	297873	S
726.352	237110	S
233.093	247793	S
270.683	254876	S
640.272	193091	S
322.343	186968	S
365.479	226124	S
237.482	194121	S
541.509	200672	S
448.002	241054	S
4.87796	282682	S
402.139	264694	S
847.143	284679	S
324.537	217570	S
611.005	274538	S
259.654	281547	S
676.457	199918	S
308.815	296888	S
338.981	258177	S
410.548	294349	S
359.604	188393	S
324.369	194556	S
290.863	264323	S
34.3274	217838	S
139.148	276046	S
422.615	300893	S
244.587	283006	S
473.458	184916	S
735.742	228261	S
277.87	249850	S
380.303	192430	S
272.516	221640	S
573.646	217268	S
247.228	190459	S
388.915	299357	S
708.603	294960	S
338.796	283486	S
543.644	198584	S
596.812	193393	S
323.782	282364	S
242.021	270914	S
571.962	291650	S
245.644	278422	S
374.772	217179	S
434.3	258420	S
549.231	185542	S
405.852	270119	S
656.612	285107	S
143.69	275159	S
830.502	229599	S
333.643	225415	S
330.732	219072	S
459.305	193708	S
502.567	299613	S
323.51	282761	S
561.912	187703	S
551.139	188859	S
428.047	199788	S
471.691	189852	S
289.748	210846	S
694.418	217103	S
283.209	199581	S
122.852	194319	S
531.955	298154	S
477.652	186945	S
796.699	185335	S
435.754	238712	S
272.906	185649	S
335.87	186980	S
512.41	297978	S
216.615	274405	S
597.234	232281	S
212.413	270383	S
939.563	211677	S
437.86	282829	S
679.634	269916	S
341.264	291411	S
308.675	297328	S
475.627	285775	S
376.765	284031	S
763.28	271916	S
895.851	215872	S
927.976	285311	S
488.648	203217	S
357.52	207570	S
684.138	294310	S
456.456	298754	S
419.844	201091	S
505.98	263650	S
603.147	195092	S
420.067	188634	S
960.27	222686	S
365.356	272124	S
457.595	282347	S
530.534	184089	S
230.281	299777	S
505.99	184808	S
272.86	214611	S
496.276	252869	S
626.909	185880	S
499.276	197674	S
299.14	190656	S
567.197	299192	S
285.65	293318	S
305.802	287253	S
442.2	222033	S
354.057	214609	S
173.144	268359	S
738.697	209156	S
484.326	218293	S
276.463	261730	S
332.684	189449	S
543.772	246494	S
573.186	252356	S
343.198	276793	S
844.157	217164	S
487.026	292865	S
663.637	196765	S
505.382	246118	S
424.408	193189	S
648.899	208066	S
347.389	245740	S
436.796	284976	S
576.503	294369	S
244.089	292205	S
412.124	284812	S
500.174	193346	S
313.746	199382	S
126.008	284504	S
294.857	218226	S
531.366	189695	S
516.78	290012	S
317.687	292276	S
220.39	252318	S
403.513	204450	S
307.351	263621	S
451.288	194772	S
450.512	209694	S
420.816	291585	S
246.93	279794	S
331.061	297263	S
355.532	185604	S
416.303	190461	S
324.675	228815	S
473.421	216093	S
566.511	204453	S
679.186	210814	S
913.185	202482	S
501.931	189639	S
857.918	240637	S
501.168	206522	S
551.473	203836	S
241.636	270657	S
-31.2097	242775	S
625.332	297407	S
443.027	184892	S
260.463	192974	S
130.839	204095	S
662.616	277614	S
843.218	201786	S
372.736	265453	S
528.629	184749	S
481.146	244584	S
360.067	186487	S
457.915	290820	S
376.391	277674	S
479.921	283076	S
905.683	297651	S
660.191	195883	S
257.99	224874	S
242.26	257784	S
421.565	213550	S
485.257	196670	S
536.182	286158	S
305.145	217678	S
489.01	293777	S
443.272	271030	S
310.162	201371	S
889.057	291774	S
683.527	207949	S
189.216	287455	S
388.619	262067	S
2152.43	283793	S
487.236	186566	S
302.518	190706	S
398.762	252424	S
543.827	273605	S
615.285	230277	S
505.806	285492	S
580.368	249844	S
147.046	274811	S
461.176	242231	S
422.348	197745	S
191.944	288035	S
251.972	249880	S
543.273	219713	S
365.628	295989	S
601.289	199277	S
465.781	298108	S
299.874	239925	S
220.301	293873	S
377.997	262191	S
662.562	187485	S
425.027	203721	S
213.811	290704	S
572.846	208462	S
378.142	288407	S
383.606	188023	S
433.058	195796	S
307.085	272429	S
848.446	203757	S
495.212	282440	S
514.225	200946	S
478.48	186665	S
393.33	186925	S
619.078	188371	S
411.261	192778	S
341.68	232827	S
581.034	258021	S
401.802	206940	S
423.898	255038	S
515.967	202311	S
510.144	274079	S
1116.22	293062	S
408.111	276328	S
639.351	253043	S
586.667	192770	S
417.955	244779	S
576.932	240901	S
670.598	272218	S
446.839	297446	S
659.254	252995	S
503.658	293210	S
355.909	289150	S
390.625	258054	S
337.567	292611	S
379.048	266776	S
442.378	256618	S
503.738	186687	S
1125.61	232414	S
372.492	266021	S
166.95	200504	S
288.307	298475	S
860.154	195787	S
649.452	205916	S
257.754	255453	S
497.3	238921	S
223.852	260398	S
398.549	201901	S
327.144	204994	S
607.657	258534	S
495.264	186084	S
433.514	230948	S
349.556	253031	S
615.78	249362	S
503.849	285053	S
506.934	285381	S
394.349	201005	S
630.423	196846	S
744.358	196843	S
1274.43	300286	S
436.435	189672	S
797.078	283542	S
472.395	210838	S
320.095	194913	S
226.796	226895	S
240.471	280287	S
400.045	298157	S
406.955	185974	S
568.21	267191	S
499.336	184273	S
537.373	287176	S
332.253	295526	S
531.452	184088	S
321.986	284502	S
488.072	261500	S
519.587	192291	S
480.155	300427	S
562.327	186428	S
673.658	231926	S
346.831	300952	S
416.655	295364	S
554.011	298063	S
337.064	184319	S
372.009	271965	S
541.608	194349	S
298.149	245863	S
229.111	288253	S
520.6	200063	S
362.766	292176	S
460.543	209806	S
486	212458	S
755.134	239838	S
399.551	277598	S
592.983	185907	S
676.746	286056	S
623.097	271626	S
333.779	216070	S
380.068	191106	S
539.908	299926	S
898.788	215906	S
491.495	289080	S
449.703	230477	S
493.468	186247	S
264.369	282544	S
571.621	289754	S
391.579	243904	S
685.227	250911	S
286.62	189476	S
451.521	285737	S
415.394	229144	S
487.104	257877	S
239.521	274667	S
349.792	198856	S
678.686	287912	S
379.032	190930	S
594.616	250072	S
96.739	294068	S
560.64	226784	S
301.317	256489	S
581.118	215889	S
365.94	291215	S
493.465	184202	S
326.653	221409	S
546.062	222775	S
385.028	278291	S
444.027	211258	S
-2.29197	250516	S
381.457	206895	S
545.547	254434	S
510.684	215771	S
595.717	295185	S
494.443	280953	S
478.977	277696	S
570.208	292322	S
290.03	277298	S
576.152	296335	S
742.373	203151	S
339.848	237859	S
384.094	201824	S
502.244	196506	S
324.801	212162	S
452.897	238293	S
647.255	235521	S
369.553	264006	S
437.448	220346	S
321.166	241192	S
592.729	299124	S
409.079	192650	S
230.223	268976	S
448.958	292919	S
199.917	211089	S
564.428	233639	S
640.725	183964	S
170.49	286081	S
339.757	299784	S
685.016	286257	S
761.173	204912	S
318.066	219322	S
528.571	196475	S
689.793	274739	S
379.905	229170	S
280.667	282378	S
412.901	206643	S
434.308	219630	S
596.247	278358	S
257.552	292026	S
509.632	237831	S
662.85	260502	S
467.178	288486	S
648.945	197368	S
495.725	189531	S
215.405	269826	S
644.114	241939	S
584.237	202420	S
601.57	292653	S
677.724	212632	S
215.183	236292	S
335.821	184357	S
349.25	296480	S
342.803	287953	S
173.423	211058	S
479.146	260336	S
638.448	190463	S
770.991	193859	S
372.16	208194	S
280.464	187061	S
292.283	201124	S
2009.93	250937	S
490.666	271596	S
719.285	209423	S
302.315	213664	S
204.797	226078	S
597.003	222448	S
375.589	247920	S
518.545	219162	S
85.2891	268487	S
853.196	280104	S
434.481	287730	S
70.6863	210893	S
511.683	297916	S
739.049	196729	S
483.542	298720	S
431.597	188993	S
497.945	198327	S
279.431	184658	S
361.98	290633	S
312.41	250062	S
644.276	242698	S
534.737	207048	S
349.909	265724	S
433.9	217832	S
768.075	212366	S
338.207	184444	S
635.276	185334	S
910.764	200380	S
316.87	225747	S
315.772	187688	S
377.104	262839	S
385.352	267831	S
447.036	271071	S
378.618	260338	S
331.887	230560	S
354.986	203863	S
636.194	189875	S
564.543	206989	S
190.953	272010	S
400.445	195493	S
447.212	198137	S
526.389	203959	S
243.22	262505	S
147.054	190096	S
727.216	205776	S
201.617	272316	S
1070.51	187895	S
522.561	289103	S
698.374	208465	S
412.817	291903	S
187.568	205883	S
592.409	284984	S
870.986	217397	S
367.452	294674	S
425.985	295316	S
492.861	187021	S
268.626	267099	S
366.1	208115	S
723.482	187096	S
285.739	221778	S
410.615	206678	S
369.106	284499	S
287.891	213915	S
998.318	264625	S
439.799	205876	S
308.839	262327	S
113.256	268984	S
545.718	184699	S
240.429	190903	S
316.282	295312	S
495.271	245686	S
465.09	193992	S
766.324	241091	S
335.234	221102	S
349.563	262458	S
359.897	258496	S
295.218	194076	S
223.169	201581	S
294.362	298313	S
650.684	199966	S
523.786	294598	S
880.993	207040	S
508.534	213609	S
379.943	187196	S
587.684	215186	S
438.402	207785	S
303	236627	S
909.338	204019	S
265.688	260547	S
789.873	294358	S
569.332	284598	S
451.861	234316	S
441.483	297426	S
733.179	211146	S
546.912	276960	S
291.133	283452	S
298.089	278947	S
530.063	229156	S
636.655	236958	S
279.139	268122	S
649.861	184704	S
380.279	278678	S
621.542	187311	S
660.544	272882	S
313.333	196190	S
287.192	236091	S
402.505	188384	S
414.514	210925	S
419.176	279824	S
415.97	214497	S
378.161	248962	S
440.001	282526	S
306.369	242090	S
380.193	274541	S
536.435	276004	S
706.662	186593	S
599.918	185934	S
656.006	237142	S
503.295	268745	S
865.984	192994	S
397.647	222257	S
89.9951	219970	S
299.933	192554	S
455.234	199461	S
723.672	262815	S
576.38	230015	S
355.917	279251	S
445.92	222296	S
273.875	196196	S
716.219	299980	S
591.531	209320	S
501.864	186831	S
645.648	218672	S
629.279	275760	S
606.034	187910	S
217.386	275855	S
230.395	263440	S
589.494	186648	S
392.914	253330	S
1602.63	197449	S
305.116	237575	S
284.619	215696	S
333.833	269525	S
1034.05	222132	S
459.177	196710	S
366.426	202813	S
337.775	194355	S
438.098	195669	S
483.062	299511	S
527.253	239148	S
487.49	300460	S
555.475	277749	S
1391.19	220084	S
514.914	186617	S
457.303	272987	S
5.61343	295883	S
454.103	221624	S
562.803	267003	S
476.204	189179	S
501.872	187600	S
532.499	213565	S
433.834	186441	S
406.533	226324	S
237.99	193066	S
607.212	226081	S
391.349	257366	S
448.683	188945	S
487.264	193128	S
268.657	265260	S
393.156	193585	S
296.08	232959	S
373.566	299950	S
476.683	287789	S
131.036	224519	S
371.782	194025	S
307.712	193323	S
573.523	237268	S
273.132	278557	S
216.565	293160	S
314.685	247320	S
246.166	263873	S
837.437	264662	S
681.224	184254	S
492.308	288013	S
522.386	206996	S
307.235	186321	S
606.227	214603	S
1001.62	231049	S
755.022	293115	S
491.831	293067	S
561.737	279311	S
613.207	197072	S
476.82	297538	S
451.791	235338	S
93.3818	292614	S
507.779	285007	S
925.572	219546	S
474.771	282971	S
402.334	293734	S
260.054	295176	S
554.156	186157	S
368.773	200543	S
618.956	187936	S
659.402	266138	S
349.405	193907	S
498.617	246195	S
750.406	221970	S
725.325	242073	S
559.803	206635	S
685.935	189287	S
563.753	285631	S
630.356	189366	S
343.203	295851	S
467.127	235001	S
315.29	295528	S
535.886	188919	S
278.407	281306	S
807.011	188853	S
322.297	233940	S
420.001	224748	S
645.699	214956	S
212.851	269291	S
450.096	218803	S
141.326	221637	S
499.389	189749	S
259.483	284242	S
426.192	187423	S
705.581	260417	S
440.741	252826	S
477.917	239833	S
305.376	226738	S
566.505	205236	S
465.959	263185	S
698.921	221665	S
404.8	193624	S
494.435	295230	S
479.091	270565	S
331.589	269047	S
274.174	195243	S
927.514	188639	S
626.184	290820	S
1104.62	206869	S
259.994	231457	S
199.293	287238	S
412.869	199138	S
325.093	187816	S
41.4525	291874	S
444.913	287391	S
327.454	184095	S
520.523	282873	S
429.56	191634	S
310.591	259102	S
659.223	211320	S
566.25	200988	S
602.225	282869	S
420.339	291358	S
274.946	218107	S
143.954	295557	S
360.073	281498	S
303.762	296493	S
511.346	272473	S
397.731	242357	S
517.122	220947	S
254.82	258458	S
908.513	235185	S
223.704	218958	S
306.372	265542	S
763.416	215714	S
608.973	222672	S
571.989	299564	S
445.414	210400	S
633.192	300355	S
302.014	254105	S
419.478	210320	S
423.789	210081	S
154.408	261516	S
433.038	217792	S
316.54	218038	S
508.704	189823	S
317.857	199998	S
603.622	265814	S
590.684	296875	S
245.841	187175	S
427.303	263768	S
422.786	300417	S
526.047	286003	S
317.07	260351	S
268.204	283366	S
-134.904	207123	S
340.183	300300	S
1736.62	284195	S
426.451	186689	S
278.029	212955	S
177.472	236732	S
550.011	251330	S
361.223	269844	S
818.707	296580	S
306.468	289906	S
628.87	300413	S
608.058	188910	S
134.661	287217	S
401.134	280200	S
306.763	257002	S
344.674	300782	S
467.248	221513	S
599.765	220064	S
527.927	288990	S
254.171	229360	S
670.543	296592	S
407.267	293937	S
406.474	187273	S
452.07	276471	S
578.391	225197	S
340.026	187003	S
97.0738	291080	S
845.968	202505	S
481.11	294326	S
675.55	194240	S
436.088	208414	S
355	212871	S
443.088	277273	S
622.219	191562	S
410.702	184178	S
495.84	273042	S
276.641	291400	S
312.351	261403	S
809.097	238639	S
457.288	229802	S
239.095	247371	S
464.639	228310	S
426.684	195619	S
415.084	189700	S
512.396	213953	S
386.861	275641	S
317.865	282652	S
242.244	286596	S
544.014	260443	S
119.178	184776	S
212.242	288354	S
546.7	204170	S
461.245	292095	S
420.181	281919	S
691.259	231278	S
376.199	299395	S
334.008	187834	S
703.97	281704	S
410.466	187848	S
505.201	249104	S
646.424	195487	S
300.223	238203	S
625.831	219945	S
210.025	282131	S
537.235	249530	S
98.6358	249476	S
769.903	202844	S
505.22	250075	S
81.9214	271315	S
320.842	263178	S
208.848	284362	S
283.135	264324	S
722.062	209678	S
409.593	295892	S
227.565	249259	S
434.261	209636	S
289.84	239757	S
785.755	183820	S
334.921	187906	S
386.832	269574	S
260.025	187012	S
327.652	281002	S
432.902	289133	S
559.883	250340	S
345.61	219516	S
355.822	192840	S
464.216	243125	S
820.936	272560	S
603.941	272807	S
498.637	208044	S
339.884	278129	S
349.763	231295	S
256.859	290631	S
352.269	265688	S
306.395	276885	S
520.991	203608	S
555.947	293031	S
394.759	213513	S
377.98	285746	S
509.731	293869	S
653.281	280277	S
184.111	263474	S
510.935	199365	S
698.752	196183	S
252.792	209238	S
352.527	186590	S
255.692	279356	S
515.834	217608	S
368.437	184916	S
396.093	299323	S
597.975	248571	S
526.47	229090	S
547.472	235963	S
778.348	294977	S
540.468	214978	S
306.416	218063	S
329.534	251127	S
620.209	215410	S
340.805	292300	S
478.531	188887	S
322.089	184308	S
372.676	208609	S
554.761	184769	S
257.073	269606	S
517.644	231755	S
325.208	186830	S
581.515	208986	S
411.635	187982	S
463.893	295039	S
604.531	200316	S
474.347	277252	S
456.495	212292	S
414.547	211467	S
395.498	192377	S
162.308	193949	S
121.954	199276	S
467.882	299850	S
65.883	232084	S
433.185	300923	S
607.735	253022	S
688.77	190595	S
389.93	284555	S
465.422	188837	S
369.026	230305	S
340.343	229613	S
361.647	189734	S
958.388	249421	S
365.773	285801	S
520.217	284724	S
1324.13	214836	S
734.313	188896	S
678.049	189408	S
554.652	205621	S
405.031	184089	S
677.907	202684	S
383.942	297699	S
577.067	299318	S
333.803	189349	S
400.518	244661	S
304.675	218056	S
242.125	259574	S
529.094	201788	S
613.997	218489	S
706.405	286547	S
470.975	239559	S
427.847	281899	S
441.822	259750	S
376.469	198770	S
950.915	249483	S
372.088	269208	S
659.273	286306	S
621.66	246173	S
655.779	252428	S
507.65	203406	S
500.072	287137	S
578.618	275950	S
543.22	222901	S
385.839	263288	S
695.268	295278	S
412.332	267340	S
561.919	298576	S
704.029	221376	S
89.0311	251045	S
818.538	204395	S
720.326	211680	S
184.644	190774	S
733.663	206626	S
259.683	206774	S
427.518	278066	S
507.881	283842	S
436.487	234456	S
111.852	288946	S
414.809	200530	S
237.129	285465	S
591.064	295167	S
707.587	189028	S
781.493	212947	S
692.852	204756	S
797.033	201335	S
367.468	215193	S
532.986	261744	S
215.466	280142	S
489.744	202299	S
320.696	274132	S
366.386	269327	S
335.258	259840	S
507.385	193797	S
392.434	184634	S
277.761	188916	S
631.847	187763	S
278.754	202372	S
461.739	193715	S
587.185	273138	S
511.175	241640	S
365.789	254435	S
527.411	218380	S
712.172	234947	S
339.64	293673	S
519.753	226818	S
752.987	296314	S
311.723	274600	S
727.755	234168	S
891.398	220823	S
382.709	291128	S
647.317	202165	S
628.191	262400	S
392.308	199298	S
654.779	196370	S
335.892	184672	S
694.652	221983	S
354.764	187858	S
606.173	258781	S
277.518	294237	S
902.283	204344	S
406.175	193464	S
523.455	202949	S
332.691	284818	S
846.879	268945	S
461.502	195453	S
207.227	283868	S
513.193	190034	S
208.443	239491	S
204.362	272000	S
382.077	286326	S
899.767	239786	S
461.968	227574	S
493.863	186735	S
518.557	203795	S
505.278	201015	S
608.159	217801	S
391.905	283948	S
292.788	294455	S
620.896	230381	S
853.07	284064	S
649.43	189563	S
476.202	207818	S
308.98	206030	S
586.979	268172	S
262.938	298435	S
480.174	280142	S
521.119	220080	S
407.527	224360	S
237.823	214240	S
641.496	205812	S
665.727	228562	S
144.018	284980	S
260.345	236818	S
502.104	262755	S
170.204	275624	S
372.292	193470	S
292.24	205473	S
305.646	266480	S
626.998	198580	S
110.986	195977	S
787.026	287568	S
274.735	275783	S
490.358	189695	S
445.285	289980	S
611.582	284181	S
66.6981	262940	S
803.797	200250	S
263.68	233118	S
301.226	290211	S
431.885	298105	S
521.85	293963	S
356.623	286428	S
405.554	292071	S
360.229	271728	S
478.816	191117	S
385.194	293743	S
567.002	203972	S
515.299	216022	S
653.83	187557	S
178.822	279198	S
613.718	250527	S
693.797	254823	S
528.13	211964	S
498.475	288069	S
155.912	271876	S
436.005	200470	S
351.414	203728	S
508.534	190857	S
670.657	289275	S
459.027	266348	S
366.368	253503	S
604.98	240007	S
396.468	207396	S
643.616	297158	S
222.143	221025	S
500.593	198495	S
330.898	192498	S
337.672	237269	S
244.493	264091	S
585.367	290862	S
343.425	294792	S
680.519	256594	S
574.936	201524	S
358.404	186042	S
357.216	268883	S
379.736	245121	S
827.246	194954	S
522.256	296406	S
550.724	276870	S
774.706	216740	S
195.404	240108	S
332.536	226918	S
470.031	191494	S
603.917	238691	S
589.237	213853	S
370.2	276234	S
311.214	186580	S
489.346	234574	S
212.45	232746	S
484.098	226746	S
507.652	276519	S
438.454	252591	S
367.505	186677	S
515.572	211374	S
316.529	291171	S
358.406	283116	S
626.474	204357	S
637.716	215166	S
259.141	252004	S
363.984	187642	S
364.999	217442	S
-106.623	268761	S
482.161	289509	S
594.368	295875	S
387.585	270289	S
375.969	281835	S
384.381	299246	S
538.13	287273	S
479.336	286959	S
771.366	278689	S
238.796	261131	S
276.071	252862	S
463.005	257865	S
341.161	197306	S
572.369	223969	S
303.473	254162	S
554.014	296058	S
354.651	199146	S
635.714	234911	S
903.125	206969	S
165.906	191631	S
518.031	219805	S
-206.949	186515	S
472.969	281134	S
306.619	258081	S
554.606	183850	S
487.248	282562	S
412.906	269522	S
119.245	290346	S
378.304	242467	S
226.028	200494	S
710.595	198565	S
458.091	288402	S
373.273	300693	S
290.715	259980	S
568.42	261702	S
344.985	295387	S
383.123	268147	S
411.098	192621	S
656.121	196334	S
377.874	189188	S
422.866	277411	S
611.27	217845	S
556.6	276165	S
132.075	199045	S
437.501	266904	S
373.116	248476	S
445.406	194735	S
490.774	185873	S
399.496	243125	S
357.292	266328	S
407.472	293523	S
705.156	222560	S
448.447	297632	S
529.653	189625	S
398.382	276798	S
451.23	211019	S
428.989	190201	S
740.15	190235	S
596.608	219235	S
588.31	199128	S
358.175	282262	S
249.034	276040	S
441.396	266574	S
29.4628	189741	S
508.617	282561	S
529.901	290321	S
603.474	290126	S
443.476	186935	S
650.742	259143	S
289.356	238396	S
496.436	219200	S
407.659	282142	S
257.782	256878	S
624.15	190146	S
564.926	300709	S
393.087	263620	S
154.827	189430	S
371.264	298556	S
469.411	257039	S
547.107	191331	S
483.045	266343	S
437.891	282935	S
1313.7	291573	S
296.671	281574	S
302.611	274063	S
54.4111	264608	S
137.552	233370	S
526.537	300504	S
-32.0065	262873	S
368.897	183884	S
316.178	276553	S
415.725	278307	S
1664.71	232782	S
548.784	184135	S
281.081	292787	S
496.885	188367	S
653.214	234791	S
477.519	249857	S
225.212	291855	S
801.199	189662	S
600.039	183957	S
640.805	189269	S
367.427	254835	S
310.574	287335	S
564.066	292275	S
885.545	294458	S
361.183	295577	S
477.254	199144	S
228.091	188018	S
412.115	292186	S
405.044	237134	S
576.006	223750	S
326.61	294121	S
146.411	268723	S
589.625	188530	S
346.523	214079	S
390.158	269406	S
643.053	184466	S
372.322	287117	S
437.044	215047	S
492.703	250359	S
893.748	284318	S
178.106	245897	S
332.467	263233	S
489.304	210118	S
275.378	211601	S
558.248	186998	S
419.361	241356	S
282.401	263027	S
1328.54	203606	S
387.024	186501	S
206.379	196628	S
415.343	229920	S
413.661	238592	S
518.078	208771	S
334.757	193537	S
309.821	277240	S
385.103	277074	S
343.517	253686	S
483.863	294064	S
406.111	282708	S
219.982	234880	S
475.916	269780	S
533.255	259632	S
344.904	278427	S
342.17	263498	S
657.071	280162	S
449.611	292195	S
409.359	276610	S
421.558	296398	S
348.479	264007	S
930.792	260528	S
431.991	300815	S
1656.94	291476	S
261.304	299735	S
781.785	199855	S
341.472	217388	S
189.958	286223	S
398.53	192359	S
268.078	294739	S
756.875	206911	S
376.683	266835	S
346.681	250427	S
441.743	257392	S
868.829	288839	S
966.406	201429	S
109.236	258728	S
482.518	232342	S
437.273	291248	S
660.538	196416	S
974.65	209413	S
778.197	268442	S
69.2088	213141	S
252.716	265847	S
485.877	299211	S
233.138	196479	S
515.037	297519	S
554.737	207161	S
331.382	241630	S
741.694	195603	S
541.883	250023	S
461.98	276528	S
426.879	273053	S
455.216	217141	S
775.06	264111	S
597.009	257482	S
533.712	284709	S
307.877	192649	S
392.697	225897	S
638.863	192444	S
795.933	202370	S
286.467	288700	S
405.678	287582	S
438.826	291532	S
324.9	200638	S
225.79	202113	S
683.759	227698	S
752.402	198700	S
463.531	278129	S
323.986	256101	S
474.274	285401	S
866.008	211971	S
132.212	286537	S
527.366	202390	S
422.209	284362	S
80.4476	201607	S
325.345	184024	S
898.119	213755	S
458.616	258949	S
725.173	295549	S
568.381	296764	S
391.042	206073	S
548.096	186966	S
411.773	240258	S
592.542	263628	S
426.261	273610	S
1681.15	292408	S
694.389	201863	S
481.509	200106	S
975.241	264811	S
333.521	299318	S
468.947	243477	S
609.034	204277	S
445.922	284648	S
394.294	294143	S
332.679	188950	S
617.125	198720	S
590.597	197281	S
346.358	271540	S
663.275	199459	S
534.05	206702	S
425.734	283188	S
433.076	288090	S
598.618	207241	S
354.973	227637	S
316.356	202873	S
467.071	275231	S
415.603	204602	S
322.068	197926	S
454.199	280782	S
374.258	247557	S
117.73	188977	S
657.574	290714	S
409.402	287135	S
387.226	287155	S
714.518	251738	S
184.857	204981	S
713.399	291310	S
820.368	200696	S
450.593	284299	S
507.737	232112	S
285.143	265532	S
519.013	185408	S
289.814	267251	S
761.788	263997	S
539.205	221079	S
663.47	233736	S
499.339	193372	S
435.547	225425	S
304.068	229111	S
453.703	213940	S
484.02	243110	S
338.746	285793	S
125.403	269293	S
362.771	241454	S
419.997	208122	S
489.396	207956	S
304.473	260503	S
283.623	243281	S
207.666	245921	S
419.53	268062	S
215.945	238198	S
240.309	215401	S
478.844	192269	S
574.781	218463	S
251.619	275795	S
472.554	190757	S
641.588	229134	S
179.052	206738	S
778.627	205722	S
441.311	245431	S
311.549	188764	S
291.971	214661	S
424.776	183924	S
358.674	296916	S
481.645	191805	S
278.377	259886	S
296.455	186364	S
334.819	266621	S
679.203	204602	S
342.698	288641	S
866.486	193094	S
523.801	187005	S
423.947	195981	S
435.332	242458	S
734.05	269700	S
328.651	186204	S
571.709	274065	S
196.276	272711	S
265.533	291452	S
481.356	294536	S
419.175	282386	S
516.95	202772	S
417.163	196039	S
607.718	248530	S
762.883	234804	S
575.652	191010	S
148.254	267621	S
525.299	299924	S
595.199	199692	S
517.783	187021	S
439.408	192894	S
542.766	294998	S
89.4782	271620	S
733.884	215254	S
124.585	233895	S
462.801	189178	S
624.163	191728	S
863.673	201521	S
327.938	191151	S
552.538	210489	S
538.795	197030	S
642.862	231257	S
76.7773	229617	S
379.074	279520	S
363.607	203851	S
555.827	284911	S
275.652	272312	S
535.605	199387	S
809.397	246421	S
920.407	183795	S
143.126	299558	S
517.592	189818	S
510.359	242451	S
266.096	292417	S
510.621	192942	S
414.803	288850	S
293.91	191520	S
394.664	256731	S
343.639	299095	S
312.529	234823	S
434.683	206484	S
781.897	184790	S
389.143	268982	S
781.139	285066	S
638.966	235000	S
530.571	260884	S
401.232	294075	S
408.096	285006	S
829.185	216987	S
171.148	276131	S
601.117	247562	S
676.133	211293	S
316.972	263511	S
490.13	283346	S
740.396	196326	S
786.192	197116	S
397.535	269740	S
397.687	218718	S
606.069	198038	S
781.962	191570	S
313.863	297952	S
1102.04	216727	S
319.562	209059	S
757.872	252596	S
612.836	198798	S
388.361	225697	S
39.8638	216204	S
497.834	257937	S
740.705	189300	S
421.808	288528	S
1007.65	224502	S
446.481	296847	S
464.439	188584	S
312.209	289318	S
525.469	196528	S
420.176	244431	S
333.279	282758	S
483.13	299557	S
363.478	277056	S
284.657	193698	S
470.689	295154	S
302.873	263003	S
460.417	283525	S
449.926	186668	S
194.541	249155	S
277.212	266303	S
458.402	286627	S
319.845	229262	S
275.399	224555	S
240.577	210578	S
310.719	183958	S
679.954	290516	S
78.7546	260517	S
503.43	263242	S
562.979	184610	S
582.811	261423	S
361.423	235819	S
1095.35	207108	S
663.52	199204	S
310.073	288952	S
520.64	187208	S
324.995	217233	S
619.831	207087	S
376.986	211655	S
395.734	260225	S
369.695	290689	S
538.413	281348	S
477.499	186340	S
516.611	185478	S
457.731	257833	S
929.327	249698	S
1160.91	299623	S
545.262	214183	S
338.401	186711	S
809.245	188492	S
356.797	202126	S
409.983	204230	S
335.123	189410	S
395.739	285815	S
322.754	262709	S
408.278	228862	S
469.231	196962	S
363.927	213362	S
453.916	298162	S
265.894	203746	S
423.671	210432	S
962.211	206340	S
456.162	195276	S
259.945	204708	S
506.916	242605	S
506.132	231802	S
399.137	239163	S
492.173	194717	S
261.392	268799	S
133.837	281556	S
296.299	193294	S
411.104	187724	S
442.154	184922	S
147.862	256894	S
362.739	184561	S
352.199	261107	S
442.016	221521	S
429.414	195067	S
660.749	292759	S
595.243	188252	S
459.067	276803	S
615.85	218277	S
342.685	273594	S
623.881	184366	S
454.704	239898	S
482.816	278753	S
425.37	199913	S
434.009	208793	S
583.747	223078	S
646.563	205543	S
270.075	219654	S
494.265	199891	S
444.459	186251	S
271.94	277940	S
550.266	220305	S
472.503	283964	S
242.559	294807	S
584.861	186857	S
545.893	234769	S
348.552	279368	S
616.384	208058	S
692.328	297992	S
433.626	286772	S
465.685	206889	S
499.27	288742	S
459.165	197990	S
419.495	192833	S
287.775	294684	S
520.197	199193	S
551.448	239572	S
811.445	251559	S
304.769	292241	S
301.704	260308	S
406.009	275867	S
410.072	287210	S
276.465	288523	S
435.819	184676	S
742.369	207574	S
478.91	269043	S
630.384	274580	S
664.265	202864	S
485.971	279712	S
132.043	214479	S
357.318	298110	S
-184.232	185954	S
127.095	197762	S
1520.18	257537	S
267.771	290881	S
611.278	208454	S
-19.8954	260896	S
463.027	215505	S
557.426	184227	S
346.161	275392	S
331.762	244336	S
88.1191	270462	S
201.898	230826	S
288.752	286883	S
270.993	278400	S
318.958	250756	S
660.56	210757	S
418.891	271176	S
373.798	264980	S
187.932	253822	S
415.99	224361	S
558.184	198112	S
249.859	222266	S
351.696	213887	S
487.068	280081	S
415.661	290465	S
1030.35	210619	S
398.666	286606	S
321.765	272096	S
448.148	291495	S
494.605	207095	S
540.445	259091	S
295.077	261141	S
293.066	274645	S
438.295	276200	S
464.289	297980	S
272.379	291436	S
412.091	242186	S
500.59	278242	S
538.296	189875	S
395.236	290681	S
465.049	288160	S
445.371	223900	S
625.671	298552	S
243.114	183776	S
380.306	187972	S
361.853	185413	S
432.146	237986	S
751.398	200718	S
300.357	300248	S
221.538	266851	S
578.613	285046	S
504.82	190584	S
151.627	246674	S
453.741	298848	S
169.919	291567	S
803.162	185491	S
403.295	286857	S
569.359	188375	S
476.324	196239	S
208.161	252735	S
640.975	290383	S
847.712	249445	S
374.126	260714	S
383.507	294597	S
25.1507	278405	S
297.958	220564	S
204.631	295087	S
497.567	257100	S
543.248	289641	S
534.39	283822	S
838.491	246943	S
494.04	183773	S
452.965	299074	S
153.359	215190	S
580.419	185463	S
393.852	190571	S
527.54	227998	S
449.208	203958	S
239.102	242052	S
192.576	289281	S
191.753	276658	S
509.665	208095	S
560.144	215720	S
503.493	243049	S
730.01	246411	S
331.97	206194	S
356.306	253305	S
1269.12	297313	S
348.34	201464	S
392.001	240594	S
303.159	196219	S
626.862	226656	S
371.099	278717	S
193.179	277476	S
608.82	227633	S
424.572	217643	S
970.999	204416	S
350.704	286703	S
314.157	194424	S
663.207	296030	S
380.193	282976	S
464.742	240945	S
599.502	184475	S
716.37	276933	S
292.31	296440	S
362.211	272384	S
451.131	191284	S
718.497	211730	S
558.552	203686	S
499.809	208040	S
534.184	232058	S
427.386	184904	S
346.281	195694	S
793.174	268172	S
381.789	190908	S
460.351	277225	S
482.204	186911	S
530.665	195187	S
248.592	281699	S
907.636	205532	S
935.346	207412	S
439.442	187791	S
8.28794	296961	S
478.728	202450	S
587.229	192305	S
548.101	289812	S
527.721	227674	S
261.48	268112	S
174.154	206990	S
367.633	271556	S
217.467	252048	S
857.557	216958	S
641.062	238583	S
675.718	248320	S
315.866	191427	S
244.677	245392	S
231.796	287702	S
623.008	191064	S
1058.25	212607	S
426.56	267341	S
296.435	185437	S
608.543	267354	S
470.888	289234	S
469.63	256760	S
302.605	198255	S
654.155	194840	S
466.619	297694	S
573.758	238542	S
548.764	269314	S
820.737	244067	S
408.267	280860	S
492.002	186408	S
311	217262	S
557.033	206562	S
230.952	273265	S
734.972	193842	S
358.379	288101	S
244.83	288654	S
112.961	244236	S
671.764	186054	S
393.286	189351	S
270.058	266540	S
362.326	294751	S
459.874	247857	S
567.003	203950	S
505.981	284527	S
331.952	202811	S
478.465	204173	S
385.278	270350	S
538.432	199467	S
483.513	192680	S
715.672	268335	S
478.682	299833	S
377.196	282971	S
665.055	191162	S
436.134	185955	S
461.536	283948	S
-43.4237	255841	S
815.469	279778	S
313.604	190507	S
261.641	279560	S
740.274	201765	S
444.552	204615	S
402.001	225274	S
563.116	222428	S
384.946	192238	S
617.665	297521	S
292.486	222296	S
438.706	189650	S
312.738	270867	S
181.029	291800	S
309.634	245300	S
499.447	189492	S
461.132	193780	S
596.376	230609	S
45.4749	196339	S
491.952	203574	S
296.784	274608	S
564.419	191352	S
450.302	283238	S
194.258	247633	S
480.297	188223	S
514.118	298323	S
395.92	258074	S
319.71	273179	S
365.255	198572	S
433.645	233446	S
571.055	281637	S
304.053	280726	S
589.926	215866	S
452.017	206345	S
540.836	297794	S
656.057	232703	S
556.038	253257	S
895.018	258982	S
342.359	241105	S
308.488	193726	S
366.55	187227	S
410.553	281561	S
596.075	226884	S
756.3	210231	S
200.547	259499	S
529.184	209843	S
745.18	272227	S
554.519	294954	S
443.174	190695	S
537.566	291496	S
385.207	278405	S
453.564	281562	S
337.292	184108	S
-168.967	193314	S
63.7936	293948	S
520.381	211574	S
364.665	272273	S
390.175	209770	S
361.004	273184	S
310.048	299281	S
884.281	203935	S
664.247	215007	S
280.65	253481	S
463.566	248169	S
468.941	254183	S
337.318	268893	S
429.784	290840	S
1308.42	232463	S
440.201	278101	S
299.002	264295	S
275.012	213160	S
998.659	204632	S
147.329	278824	S
683.004	186574	S
467.971	196615	S
831.477	187915	S
644.406	257287	S
276.067	253701	S
693.384	293144	S
313.181	230743	S
463.946	272340	S
550.106	185490	S
584.901	231276	S
342.221	188413	S
516.361	217409	S
375.344	217367	S
422.085	298252	S
753.653	190595	S
335.154	188444	S
419.721	299450	S
422.953	203182	S
261.4	197055	S
318.508	233953	S
614.913	277342	S
328.314	250009	S
643.009	228710	S
1765.66	249367	S
275.082	185902	S
206.614	256727	S
1183.94	232672	S
464.11	212826	S
359.689	194340	S
375.337	271145	S
564.707	185989	S
839.448	188884	S
511.167	233345	S
537.049	243710	S
437.178	283761	S
659.345	194870	S
290.153	282004	S
524.944	279776	S
558.216	231115	S
658.451	195847	S
653.692	193462	S
524	232942	S
549.315	185380	S
435.454	297776	S
546.339	219184	S
337.299	292748	S
597.762	214962	S
267.737	202323	S
323.799	291314	S
422.045	299459	S
374.63	258409	S
226.521	210880	S
-6.20774	274653	S
412.426	292171	S
517.43	196872	S
563.625	242843	S
-15.7829	243346	S
388.14	298603	S
411.12	296583	S
542.172	193052	S
411.591	295932	S
673.349	188611	S
222.007	284946	S
378.493	294462	S
314.164	221830	S
505.392	293441	S
707.534	295987	S
400.642	287450	S
400.521	205881	S
671.521	193856	S
377.863	206750	S
347.102	233445	S
521.746	225042	S
436.32	238508	S
664.518	184446	S
520.315	184211	S
263.147	275796	S
357.31	276808	S
301.478	236764	S
372.231	241085	S
633.028	205649	S
545.909	196419	S
407.729	287295	S
355.518	284202	S
433.957	268217	S
566.586	184949	S
470.209	254490	S
192.3	264295	S
628.183	245806	S
558.126	280870	S
250.576	265790	S
472.289	188495	S
484.897	300044	S
224.004	188798	S
354.45	217574	S
532.623	229975	S
493.568	280054	S
743.292	242886	S
254.12	186478	S
471.978	253182	S
611.37	192203	S
322.865	198012	S
458.393	290231	S
553.627	292296	S
412.192	274090	S
207.856	263480	S
398.813	271889	S
388.454	286652	S
738.369	200679	S
281.479	218744	S
472.375	288662	S
622.489	189670	S
275.509	293409	S
557.054	209879	S
401.074	191353	S
620.669	236852	S
461.505	224793	S
410.746	232536	S
523.939	221109	S
270.817	278449	S
464.514	187918	S
632.261	253042	S
585.864	296152	S
378.61	255062	S
345.634	201210	S
1054.55	257596	S
352.328	207943	S
569.726	207837	S
426.356	207247	S
218.54	238341	S
483.519	205770	S
360.535	277554	S
303.314	271940	S
345.76	194094	S
449.678	252118	S
628.323	289030	S
617.269	191330	S
353.557	228968	S
786.769	193866	S
143.181	282846	S
408.166	190667	S
201.207	184198	S
349.569	200481	S
514.296	278489	S
436.202	185971	S
582.155	209061	S
490.396	220721	S
353.95	262504	S
279.767	268333	S
330.989	268000	S
519.231	234956	S
423.257	223633	S
231.248	280820	S
436.667	207818	S
131.181	256179	S
442.408	207587	S
460.333	266308	S
830.081	238474	S
583.794	273410	S
1008.65	263811	S
248.735	290215	S
459.394	289981	S
406.69	281253	S
435.832	232163	S
302.076	280268	S
466.601	234884	S
549.573	287238	S
661.653	208810	S
579.957	274942	S
686.476	286214	S
370.048	195768	S
368.457	194493	S
364.099	187442	S
462.28	292108	S
501.54	189822	S
515.777	263311	S
346.771	215576	S
333.851	248102	S
510.579	186280	S
348.318	299372	S
389.777	226069	S
747.173	298362	S
818.932	262922	S
512.879	235305	S
326.346	246556	S
439.368	185966	S
419.783	282613	S
473.584	283003	S
457.878	281923	S
322.632	195378	S
367.563	189640	S
241.539	271842	S
413.272	269045	S
391.378	189260	S
645.472	299813	S
402.686	279525	S
492.359	202196	S
424.545	216447	S
439.259	208736	S
412.478	279768	S
660.245	245560	S
514.35	188779	S
432.507	190848	S
354.651	185602	S
484.099	200795	S
338.962	275765	S
498.839	195110	S
680.712	297367	S
268.007	208717	S
615.313	238750	S
429.295	284079	S
411.08	232052	S
471.578	191473	S
419.5	283387	S
380.157	286385	S
348.623	291533	S
433.041	193701	S
315.702	282278	S
406.685	294806	S
641.907	291927	S
964.026	215834	S
581.671	199180	S
352.204	293859	S
622.268	291976	S
427.74	229228	S
494.726	192491	S
594.755	300746	S
547.217	285519	S
612.147	203210	S
409.968	222318	S
218.569	277921	S
256.001	205613	S
310.828	272029	S
520.841	259982	S
525.13	219873	S
277.657	223638	S
738.29	219398	S
879.255	196372	S
340.464	258437	S
543.385	234290	S
160.502	280267	S
607.018	281080	S
416.919	250805	S
1143.17	195353	S
278.357	289523	S
480.12	257810	S
327.346	232434	S
455.078	209746	S
112.211	186446	S
267.177	198838	S
455.814	288420	S
358.485	281124	S
239.662	254888	S
589.604	205662	S
182.154	285387	S
498.824	270692	S
470.565	203183	S
675.394	196248	S
359.784	244141	S
427.024	288837	S
323.853	271863	S
456.41	184617	S
448.79	298288	S
441.057	195865	S
261.613	279016	S
206.464	245503	S
428.246	191577	S
857.111	224651	S
390.894	192007	S
465.328	201010	S
342.027	288201	S
115.342	300661	S
478.983	291717	S
447.564	199304	S
449.325	206749	S
406.904	215620	S
444.385	211457	S
808.383	202461	S
466.003	296941	S
1141.25	215268	S
468.073	280762	S
191.449	265674	S
790.922	259799	S
740.23	232173	S
396.38	274185	S
972.78	248491	S
111.969	294456	S
981.759	196799	S
305.928	298110	S
407.132	288200	S
299.601	185474	S
541.869	199946	S
772.068	249343	S
368.566	265072	S
546.872	187445	S
419.3	281460	S
669.736	213653	S
619.453	184790	S
537.99	215937	S
405.62	272163	S
472.364	300867	S
324.022	270092	S
408.64	197177	S
354.343	273003	S
246.685	252925	S
393.425	200044	S
596.715	211334	S
329.991	287616	S
343.869	276525	S
472.257	288999	S
677.399	195719	S
417.998	234004	S
472.99	186860	S
441.112	235432	S
423.993	191130	S
576.669	229882	S
224.374	194693	S
558.829	293714	S
383.354	188189	S
261.545	279629	S
732.568	273038	S
536.435	187179	S
505.617	273864	S
431.843	295063	S
370.913	284152	S
378.153	211339	S
151.836	249020	S
439.263	253980	S
476.453	285381	S
500.638	201843	S
357.386	194163	S
541.529	230805	S
161.33	209241	S
393.397	193812	S
214.16	193990	S
450.368	197550	S
656.29	212142	S
350.643	289859	S
633.048	221795	S
294.367	263775	S
421.517	201088	S
435.597	280929	S
162.391	231542	S
445.67	210261	S
304.933	251522	S
332.828	184299	S
585.843	185586	S
553.298	287355	S
162.418	276862	S
581.638	278463	S
124.175	193348	S
442.568	210550	S
677.803	300281	S
284.803	288563	S
442.81	224212	S
287.076	188783	S
480.888	268835	S
767.198	205437	S
640.017	198373	S
788.444	205653	S
419.93	284073	S
518.101	297420	S
423.214	215633	S
748.067	204502	S
376.75	187958	S
545.406	185073	S
547.609	270404	S
495.739	190991	S
48.9358	278226	S
205.835	253435	S
672.761	259850	S
347.686	266159	S
567.428	197498	S
596.622	185443	S
652.473	218158	S
393.612	185265	S
36.1156	294628	S
1023.57	298223	S
352.62	204732	S
448.908	280366	S
1523.3	300538	S
279.377	296547	S
494.635	230999	S
230.992	300620	S
336.806	205579	S
746.34	188612	S
490.752	183974	S
389.48	193916	S
208.773	277051	S
405.321	259130	S
376.872	257615	S
452.247	298163	S
348.95	255772	S
628.827	298238	S
506.015	255370	S
672.07	256185	S
609.338	214904	S
708.927	208325	S
603.351	249984	S
236.03	276246	S
363.764	285439	S
428.401	203823	S
478.043	250489	S
210.943	273959	S
538.777	268686	S
708.389	195328	S
721.09	217713	S
737.425	192179	S
570.758	185629	S
372.668	247720	S
583.987	191552	S
363.884	278018	S
382.156	294845	S
577.326	216735	S
495.47	244810	S
713.914	184842	S
408.818	250750	S
407.144	193631	S
505.731	287281	S
656.188	186456	S
687.016	207229	S
239.325	185651	S
661.948	276250	S
610.919	284840	S
437.846	271138	S
384.148	259150	S
642.541	259810	S
499.236	189022	S
646.848	293658	S
549.242	287413	S
287.72	256926	S
242.105	257451	S
664.965	297696	S
434.911	193731	S
537.517	294032	S
389.021	295500	S
128.191	273478	S
1002.77	262307	S
394.961	222931	S
516.905	285995	S
365.06	225383	S
475.225	199685	S
463.37	296866	S
669.819	281139	S
628.587	194904	S
440.923	292375	S
681.472	242902	S
575.907	215713	S
134.137	295284	S
809.862	275286	S
479.274	256489	S
350.632	229407	S
247.451	298680	S
486.592	195271	S
664.653	290442	S
117.858	206909	S
297.584	254208	S
546.892	198410	S
287.633	226740	S
510.466	211298	S
647.437	296191	S
176.171	276106	S
594.777	217719	S
369.57	211769	S
339.159	219534	S
477.633	290361	S
77.8059	276911	S
458.151	295070	S
575.605	198911	S
399.938	300133	S
543.098	212851	S
1076.03	214251	S
357.74	281479	S
501.5	211541	S
340.593	265129	S
591.213	184090	S
364.64	298765	S
393.68	197445	S
444.111	216806	S
423.924	190834	S
852.687	294238	S
403.664	270622	S
452.821	274646	S
724.948	288397	S
480.178	277142	S
335.46	274416	S
373.011	211172	S
455.218	185581	S
395.497	225254	S
440.874	273689	S
587.974	215897	S
897.326	249549	S
501.45	213390	S
621.488	217623	S
435.361	285379	S
374.593	270583	S
277.056	270908	S
509.293	244621	S
509.278	281804	S
451.159	294320	S
242.104	256364	S
409.682	235413	S
770.683	291656	S
641.556	197777	S
557.582	237233	S
403.279	190319	S
367.214	269670	S
655.399	230948	S
565.014	220083	S
450.048	197576	S
230.952	201690	S
514.064	214532	S
486.352	290008	S
292.611	195520	S
411.206	271414	S
368.416	236354	S
235.424	212241	S
408.67	244984	S
88.7869	198505	S
336.164	198908	S
661.512	196465	S
569.049	296712	S
1671.78	274704	S
457.001	216748	S
758.279	272897	S
527.029	221356	S
274.654	216131	S
376.303	202971	S
660.636	292069	S
544.456	207692	S
400.768	187624	S
652.618	294965	S
432.857	194942	S
346.677	260488	S
524.215	252771	S
485.631	199007	S
202.517	227356	S
147.8	270982	S
212.051	279860	S
432.966	298840	S
448.868	284320	S
521.298	274570	S
359.814	266993	S
408.219	287980	S
458.733	188390	S
324.942	191753	S
731.465	209431	S
1021.43	219013	S
387.192	192064	S
605.392	240572	S
577.041	288678	S
735.215	273907	S
1055.32	260952	S
311.91	288776	S
879.155	221447	S
487.351	236894	S
550.023	263523	S
462.663	246755	S
533.795	234421	S
533.67	185923	S
698.47	185988	S
690.22	210998	S
512.359	205550	S
632.285	188352	S
57.3735	286417	S
218.575	261978	S
215.471	289791	S
391.34	279342	S
330.388	269665	S
578.374	193081	S
550.238	214559	S
449.805	192250	S
242.098	276343	S
1016.11	255920	S
478.237	211295	S
730.17	192423	S
244.41	298323	S
711.003	197752	S
502.136	273228	S
329.883	285042	S
308.943	191939	S
347.859	192968	S
292.704	283527	S
291.196	297224	S
410.122	285583	S
314.443	190959	S
645.426	245216	S
465.018	292511	S
621.059	299151	S
452.229	243739	S
425.599	265725	S
459.557	193435	S
1068.86	239534	S
510.585	194398	S
683.253	192728	S
505.306	187207	S
222.456	255194	S
309.23	275566	S
425.203	275519	S
587.665	194926	S
326.044	300978	S
512.486	185205	S
350.427	219118	S
492.75	188978	S
298.707	261032	S
448.125	289460	S
508.119	300089	S
667.601	193718	S
317.73	222469	S
534.023	271250	S
413.709	297158	S
327.157	189347	S
665.76	223646	S
530.697	192360	S
285.464	264095	S
430.518	187076	S
430.334	293964	S
316.375	287032	S
523.031	285520	S
436.703	283619	S
598.761	189199	S
279.122	260518	S
271.124	272326	S
738.611	189622	S
307.936	286619	S
305.405	293935	S
501.816	284960	S
218.109	291001	S
387.462	257756	S
479.905	197614	S
425.727	195934	S
520.413	258930	S
110.861	277686	S
540.36	205143	S
595.374	281929	S
212.864	213042	S
552.979	287280	S
451.068	204980	S
138.087	256091	S
252.107	279178	S
721.196	293136	S
646.398	232045	S
346.066	214394	S
662.013	296860	S
487.204	224166	S
377.499	290902	S
290.677	271797	S
316.224	286404	S
191.851	207275	S
408.458	287235	S
544.346	197049	S
611.821	293217	S
755.127	252727	S
495.362	201448	S
318.156	261105	S
657.942	213008	S
319.042	192970	S
521.766	295435	S
375.58	271206	S
800.197	214668	S
490.411	212264	S
759.467	281436	S
465.859	299286	S
361.89	199655	S
826.328	191908	S
401.315	285370	S
175.553	220620	S
416.482	282855	S
339.93	276569	S
347.884	185565	S
444.204	292014	S
440.061	296463	S
114.103	223018	S
632.565	278494	S
867.406	210892	S
399.362	220323	S
621.645	299483	S
344.165	274557	S
426.28	205296	S
505.153	254142	S
478.501	200592	S
531.151	223398	S
423.76	297383	S
414.634	198347	S
166.21	270714	S
636.552	276395	S
366.895	266168	S
530.201	289353	S
242.727	261070	S
321.579	286002	S
593.575	230987	S
556.443	250241	S
411.717	276560	S
528.688	216738	S
558.943	225375	S
408.715	268408	S
538.305	186951	S
586.801	211866	S
444.967	208563	S
240.785	265075	S
499.169	298850	S
740.751	225202	S
609.634	264714	S
256.77	204768	S
196.907	212971	S
541.918	300796	S
469.136	190433	S
-39.7402	206619	S
298.156	187063	S
485.344	297023	S
142.36	217007	S
267.872	200819	S
397.389	286088	S
579.464	187529	S
688.072	282600	S
540.873	200365	S
160.749	283159	S
287.032	195236	S
295.243	275391	S
382.682	238004	S
252.634	265021	S
712.24	245002	S
391.499	202431	S
599.629	243246	S
97.1382	269906	S
591.69	210660	S
428.976	263643	S
604.232	297285	S
275.885	192260	S
180.277	223830	S
361.602	268365	S
475.954	299368	S
335.612	187513	S
552.882	242103	S
656.082	226888	S
494.141	225973	S
359.991	247174	S
452.648	297268	S
516.318	289972	S
1062.57	259873	S
645.692	190869	S
228.668	297712	S
302.608	272119	S
796.301	291675	S
513.675	207122	S
278.008	252852	S
213.983	263870	S
352.819	190433	S
479.141	227362	S
173.485	265918	S
685.564	267446	S
243.078	286342	S
326.481	257988	S
480.167	270136	S
295.956	262346	S
376.869	282564	S
663.806	188670	S
474.839	203263	S
497.882	270255	S
376.353	283938	S
446.323	264592	S
536.855	202157	S
725.69	261071	S
591.455	203669	S
554.467	249669	S
567.874	295458	S
417.715	225520	S
300.517	228688	S
276.551	287494	S
774.123	259121	S
463.668	193194	S
1198.21	245985	S
762.835	215996	S
525.496	190369	S
291.961	188094	S
602	298740	S
255.916	291496	S
217.983	208834	S
626.047	249882	S
710.343	276394	S
360.017	194875	S
342.492	200266	S
191.399	189837	S
219.864	278910	S
68.872	195175	S
426.126	276845	S
449.435	189889	S
188.951	281038	S
730.264	276967	S
590.14	213973	S
696.551	254424	S
422.503	293843	S
1036.69	277680	S
312.009	188047	S
388.713	184851	S
773.367	200226	S
637.13	222691	S
298.493	283974	S
383.054	263866	S
389.372	255184	S
318.879	287133	S
313.678	271834	S
50.158	292150	S
452.284	218736	S
335.782	208974	S
400.567	281627	S
390.916	284434	S
466.949	214325	S
529.781	221588	S
679.314	269785	S
360.71	291049	S
545.856	287725	S
659.105	294937	S
473.531	203848	S
348.352	271989	S
354.718	282737	S
336.176	257756	S
95.3115	262486	S
497.301	295020	S
448.689	205040	S
264.771	285804	S
631.808	222046	S
1015.58	248367	S
611.138	282129	S
262.679	294318	S
449.369	211014	S
465.2	195326	S
534.328	235394	S
314.524	300994	S
366.279	227246	S
405.812	300925	S
454.068	300950	S
328.552	217919	S
642.028	214419	S
109.269	240975	S
444.053	260191	S
337.065	280391	S
707.832	184895	S
321.154	231554	S
647.956	295846	S
498.612	190577	S
698.21	290688	S
437.744	256076	S
473.183	257612	S
517.019	214372	S
359.493	194285	S
586.419	212802	S
359.374	297685	S
416.558	274791	S
539.616	238050	S
337.858	275020	S
494.042	203791	S
485.654	284087	S
689.626	269325	S
277.545	272080	S
554.268	261177	S
637.564	203813	S
459.303	207295	S
259.34	284111	S
363.668	251372	S
377.049	189202	S
1100.84	280773	S
485.84	188789	S
463.504	284109	S
515.045	210285	S
602.157	188424	S
436.679	224533	S
336.007	199978	S
390.887	232620	S
436.666	209693	S
1109.1	200127	S
-15.7307	261780	S
504.998	300036	S
435.222	300571	S
559.484	290042	S
497.511	268646	S
358.419	274238	S
474.413	241197	S
367.706	255301	S
460.192	281244	S
352.494	193538	S
454.694	193069	S
736.462	221301	S
321.001	279078	S
578.736	189392	S
456.491	185693	S
443.217	291977	S
595.075	295138	S
394.291	188477	S
462.69	282300	S
495.06	191971	S
598.996	291497	S
237.788	260168	S
605.174	238517	S
285.627	268159	S
411.148	253340	S
521.357	215336	S
422.914	214470	S
489.026	295716	S
66.0918	265845	S
727.207	291450	S
452.589	226980	S
310.904	230173	S
18.3426	236841	S
594.069	192198	S
251.746	216270	S
646.118	296924	S
473.581	220830	S
228.234	275250	S
382.776	187990	S
418.548	268688	S
33.1335	292347	S
428.119	252082	S
473.064	221374	S
623.748	212778	S
428.535	288419	S
402.715	212579	S
407.609	283290	S
187.358	299890	S
135.661	294945	S
297.327	185977	S
331.055	188644	S
242.754	249810	S
463.232	213760	S
513.532	285979	S
193.462	189708	S
672.973	199826	S
413.47	248966	S
547.795	188686	S
565.921	292391	S
353.528	258552	S
410.448	272711	S
303.413	217710	S
632.615	225489	S
283.063	275463	S
564.225	289601	S
497.285	289841	S
566.219	237292	S
608.546	282607	S
179.933	184775	S
602.931	188486	S
700.184	197900	S
395.094	262196	S
383.73	275472	S
515.436	209630	S
606.728	300810	S
86.2325	189342	S
442.089	205545	S
337.092	261640	S
547.404	195658	S
760.119	268477	S
565.362	282424	S
702.762	192871	S
410.888	286077	S
654.758	294242	S
504.899	283549	S
119.031	262253	S
161.005	288959	S
23.3067	295355	S
174.532	276808	S
726.193	285503	S
1783.92	288600	S
275.608	269607	S
526.226	215549	S
332.104	273276	S
374.025	243034	S
398.765	205094	S
350.301	192950	S
817.242	241828	S
696.043	219141	S
598.027	184783	S
555.546	191865	S
476.266	196318	S
415.318	194015	S
447.087	294765	S
788.224	274373	S
361.725	216705	S
572.018	194648	S
271.809	202014	S
508.372	293119	S
502.751	202964	S
472.4	298502	S
555.671	186345	S
458.753	281041	S
558.003	184255	S
528.972	225020	S
120.878	251176	S
448.61	263790	S
652.261	280185	S
553.508	275319	S
551.188	236543	S
431.851	292555	S
373.435	188365	S
22.5153	269066	S
523.306	285565	S
479.832	265333	S
404.951	203331	S
519.318	195842	S
422.966	184373	S
483.642	264278	S
882.636	213869	S
45.8478	265551	S
402.022	284570	S
440.335	289576	S
382.609	272797	S
334.461	235064	S
345.464	289588	S
516.607	193587	S
401.942	277261	S
523.91	281437	S
474.589	208829	S
750.674	197721	S
968.489	269769	S
430.821	203894	S
430.091	190732	S
455.038	255820	S
469.245	196376	S
740.552	187421	S
460.892	287630	S
350.863	222347	S
343.445	192019	S
541.278	301071	S
539.229	276394	S
345.55	275330	S
494.188	283116	S
345.271	247863	S
460.199	279266	S
507.284	276890	S
360.155	259501	S
192.541	287223	S
546.585	186790	S
208.593	281474	S
531.269	218483	S
712.374	287779	S
549.638	219809	S
346.261	300770	S
494.717	298879	S
579.706	278012	S
532.34	184193	S
345.529	198191	S
198.69	288396	S
555.023	202457	S
275.663	277958	S
386.31	201500	S
96.3488	278646	S
628.931	205670	S
485.951	210765	S
350.786	258831	S
329.571	238273	S
387.206	214831	S
628.351	212412	S
463.215	233966	S
702.072	294316	S
517.654	269119	S
205.101	276972	S
587.058	219096	S
-436.626	260527	S
354.763	217257	S
866.625	288477	S
469.454	255916	S
243.311	283467	S
707.892	214279	S
167.637	271825	S
661.024	212221	S
723.35	203337	S
433.301	299736	S
574.36	212951	S
24.1963	279877	S
239.01	273155	S
588.226	255448	S
531.679	201699	S
434.246	282629	S
382.611	188714	S
518.168	279845	S
572.143	208045	S
545.205	295209	S
869.944	261976	S
426.899	206433	S
327.69	186156	S
516.052	186766	S
108.555	253556	S
343.56	238183	S
506.796	228862	S
356.977	215818	S
318.404	257300	S
172.041	193498	S
288.839	239334	S
636.447	293117	S
240.122	256424	S
603.881	266697	S
516.591	189974	S
609.418	188257	S
710.321	197217	S
760.959	192423	S
448.134	226087	S
386.349	273092	S
640.773	197785	S
468.656	198243	S
648.521	210381	S
595.868	250645	S
678.345	238080	S
454.25	235189	S
523.548	277434	S
737.65	219351	S
1160.39	289032	S
412.176	228272	S
474.698	221469	S
494.323	202617	S
454.761	201242	S
355.338	258833	S
329.147	238830	S
294.289	224426	S
420.855	279911	S
557.585	295520	S
444.255	264730	S
495.577	190840	S
509.222	284421	S
507.017	217715	S
211.876	231787	S
448.142	196906	S
376.896	215991	S
438.649	220579	S
452.569	267106	S
498.78	226290	S
643.855	186816	S
480.413	283661	S
465.966	210981	S
531.681	301070	S
746.695	191302	S
535.398	260087	S
144.064	264259	S
808.67	253871	S
560.011	200681	S
359.134	277697	S
827.074	227055	S
174.373	272012	S
381.495	264830	S
424.902	271787	S
727.787	185702	S
211.189	298015	S
614.342	194038	S
181.837	188509	S
487.947	204931	S
429.184	198041	S
495.961	279300	S
742.587	255004	S
516.448	245543	S
632.848	186841	S
678.897	280748	S
158.795	246080	S
147.926	241516	S
750.811	194485	S
96.7023	253877	S
294.08	239474	S
387.639	198852	S
147.362	214587	S
308.597	268254	S
433.3	284755	S
365.451	190357	S
513.478	200693	S
300.054	271884	S
715.882	187414	S
348.241	222711	S
333.811	184302	S
535.815	213923	S
279.678	293017	S
318.252	275689	S
410.527	291275	S
470.045	184476	S
484.729	184578	S
748.058	206603	S
443.397	293736	S
694.167	254451	S
349.027	183773	S
619.443	279831	S
303.149	270046	S
336.877	196179	S
406.814	199708	S
255.953	269277	S
450.149	283620	S
319.317	262559	S
285.784	191749	S
249.952	296472	S
509.003	189434	S
483.047	189765	S
495.176	187329	S
444.978	211019	S
519.853	283714	S
426.623	267088	S
333.688	242107	S
469.65	293046	S
439.6	294805	S
2046.19	267415	S
420.527	271706	S
400.47	284106	S
249.096	277376	S
486.331	206667	S
489.62	204119	S
342.227	188854	S
387.801	283549	S
396.703	252772	S
407.206	289316	S
414.068	241599	S
661.796	189423	S
404.06	231223	S
608.164	212226	S
558.977	300368	S
358.15	299989	S
388.344	280560	S
747.723	224738	S
390.709	237822	S
369.05	194156	S
384.867	292020	S
655.253	212910	S
654.154	188624	S
560.752	191450	S
577.854	237914	S
167.267	297890	S
532.576	200742	S
405.405	207554	S
230.606	279586	S
443.768	270732	S
467.015	282556	S
583.943	291038	S
358.874	190600	S
537.026	300473	S
397.005	278962	S
678.559	252751	S
1244.08	251293	S
434.821	231222	S
583.341	300588	S
338.643	242228	S
403.655	296756	S
383.693	185248	S
148.166	264859	S
906.96	230873	S
282.767	284786	S
400.933	298785	S
581.618	248401	S
538.428	189839	S
210.934	282591	S
489.727	285731	S
472.132	297824	S
256.688	213908	S
337.835	188209	S
638.42	184252	S
413.55	198493	S
403.794	184224	S
552.994	185784	S
558.287	299823	S
346.808	209283	S
228.969	226392	S
306.574	264885	S
857.502	224626	S
432.511	196141	S
540.876	286205	S
431.103	262797	S
589.048	300345	S
659.428	261697	S
496.801	299198	S
512.077	188301	S
384.669	263011	S
28.6981	215726	S
273.231	290694	S
325.093	203428	S
324.588	298802	S
477.889	295481	S
372.304	206206	S
241.175	195950	S
203.182	270069	S
434.558	257078	S
402.312	186224	S
263.461	283070	S
381.408	192045	S
102.842	295157	S
593.676	187509	S
702.882	284279	S
2591.32	295442	S
935.299	206018	S
545.883	187439	S
241.563	233224	S
341.368	282131	S
619.964	236350	S
487.027	188821	S
499.69	283837	S
518.435	292615	S
859.941	202172	S
399.578	254704	S
448.181	201302	S
353.513	215274	S
-5.53963	299026	S
1651.34	197620	S
571.716	211723	S
573.543	299897	S
277.125	252107	S
345.778	289715	S
368.626	265651	S
520.418	238701	S
90.4999	294749	S
345.914	270660	S
707.355	202913	S
545.562	268214	S
397.313	241043	S
872.382	237046	S
432.413	240926	S
947.008	205768	S
396.633	284959	S
592.403	279356	S
515.803	225179	S
707.382	220314	S
609.573	281729	S
766.795	217094	S
528.526	224171	S
238.253	185340	S
617.684	198742	S
293.077	270010	S
580.46	249099	S
243.447	215038	S
534.951	185072	S
103.558	199001	S
361.794	295602	S
294.693	214600	S
460.853	214578	S
344.878	291547	S
781.75	188524	S
944.474	226136	S
382.028	208150	S
427.047	187888	S
339.181	296135	S
433.876	215676	S
421.953	271658	S
178.082	271995	S
423.959	294732	S
460.432	217859	S
496.453	189049	S
481.831	268176	S
491.166	193367	S
128.449	281280	S
261.675	298733	S
513.085	227427	S
846.788	244606	S
407.51	214152	S
428.76	202833	S
291.111	201886	S
268.011	273765	S
287.523	188902	S
193.996	291454	S
485.145	294300	S
698.715	240832	S
321.467	209272	S
590.93	284836	S
321.582	239853	S
402.592	196076	S
387.429	280317	S
169.7	224404	S
398.752	212470	S
503.123	284826	S
513.227	192672	S
660.208	288513	S
276.59	270504	S
564.998	267590	S
348.146	295020	S
271.706	257377	S
331.232	190239	S
372.106	193789	S
455.08	284798	S
220.56	202289	S
732.093	199274	S
201.162	204367	S
684.4	196657	S
672.219	299757	S
562.588	218298	S
674.501	260458	S
323.17	268574	S
1004.13	215566	S
365.477	267572	S
272.304	281770	S
751.445	241255	S
559.579	190330	S
355.06	256256	S
372.949	192979	S
328.721	265079	S
265.315	269521	S
336.973	298222	S
358.381	285045	S
576.722	286872	S
488.415	298845	S
687.67	246327	S
465.01	184722	S
396.148	271500	S
308.682	258031	S
428.441	295970	S
249.814	211062	S
809.445	200994	S
105.119	270341	S
136.419	200436	S
332.212	276042	S
763.538	192582	S
487.634	298759	S
442.226	295706	S
232.348	238932	S
520.797	202364	S
545.972	298658	S
326.586	294448	S
256.229	211062	S
570.924	200165	S
564.842	218807	S
348.084	197810	S
715.197	201305	S
483.429	289445	S
298.667	292948	S
383.131	284871	S
504.363	198712	S
1100.8	289197	S
586.04	206604	S
533.744	256468	S
787.346	281124	S
741.623	191416	S
427.454	289266	S
465.184	266530	S
387.739	286928	S
378.144	208703	S
445.866	224533	S
460.688	286255	S
413.685	232627	S
682.183	242142	S
365.158	201324	S
395.868	290976	S
474.44	191730	S
325.865	285282	S
807.919	212416	S
359.672	248395	S
940.759	226429	S
511.716	299180	S
508.976	189669	S
445.968	183995	S
263.879	269946	S
472.978	292548	S
338.743	244498	S
610.24	239680	S
147.356	276485	S
432.117	296919	S
275.532	266289	S
752.341	185300	S
770.228	197420	S
290.435	284492	S
103.76	296278	S
547.265	190488	S
467.473	195461	S
532.617	244881	S
291.906	299634	S
749.801	189452	S
290.247	249340	S
333.016	298755	S
45.7943	216968	S
540.201	214664	S
398.331	193221	S
563.915	268796	S
484.303	289529	S
418.239	291941	S
664.837	300884	S
605.643	193387	S
404.196	189788	S
579.003	297971	S
36.3491	291345	S
292.637	262167	S
276.503	272679	S
508.763	197621	S
594.566	200285	S
370.831	272179	S
707.681	298091	S
295.331	269875	S
436.608	213757	S
164.974	282983	S
202.58	253211	S
1039.28	196742	S
478.419	194107	S
584.91	185231	S
756.558	250694	S
439.043	278098	S
1005.6	220359	S
388.244	211065	S
266.421	207347	S
527.466	218096	S
423.932	250264	S
526.016	288794	S
505.141	245155	S
616.807	200376	S
359.204	224217	S
876.889	291546	S
404.417	234956	S
1329.87	286292	S
493.199	195958	S
687.768	289780	S
328.844	251333	S
620.727	280152	S
537.406	232576	S
462.727	212853	S
656.148	226735	S
707.808	189171	S
298.919	265358	S
731.224	289337	S
379.9	186115	S
327.371	221854	S
353.533	185315	S
402.093	244548	S
458.761	257956	S
138.023	291052	S
485.034	200749	S
350.364	290244	S
418.369	189888	S
439.439	214622	S
487.588	296886	S
418.805	197846	S
494.106	191182	S
346.053	204018	S
423.986	297044	S
2735.47	296249	S
331.13	195583	S
401.1	274235	S
255.691	187662	S
473.379	208143	S
631.266	295494	S
421.284	187157	S
402.348	190549	S
377.201	267844	S
386.154	184898	S
241.258	252503	S
506.524	287791	S
488.572	214158	S
876.183	296410	S
524.644	198580	S
343.895	240639	S
304.964	281965	S
594.09	207420	S
75.4834	252617	S
447.921	202644	S
505.467	212314	S
173.341	284218	S
329.071	286080	S
206.462	294227	S
473.11	248733	S
255.142	264941	S
345.356	274336	S
410.064	285161	S
460.397	194573	S
574.912	222807	S
432.756	215840	S
339.366	186822	S
507.691	205039	S
510.037	271863	S
405.536	261994	S
530.754	201304	S
1073.39	294652	S
560.804	296040	S
454.348	192092	S
1270.27	293266	S
284.77	192770	S
429.012	269571	S
471.528	282877	S
484.985	187401	S
230.13	252780	S
315.134	199245	S
700.297	241839	S
361.383	201188	S
716.71	265299	S
861.72	241311	S
470.161	290330	S
636.627	262328	S
878.945	238198	S
335.535	206589	S
391.676	293574	S
659.747	202358	S
403.313	273841	S
882.749	297181	S
516.346	278031	S
307.647	203228	S
424.919	292284	S
428.947	190672	S
169.19	248642	S
1916.63	295842	S
117.681	196935	S
749.177	263720	S
615.612	293931	S
386.046	286991	S
304.183	275955	S
552.68	300275	S
754.793	191530	S
427.561	280656	S
228.745	187364	S
667.919	235998	S
403.685	287204	S
238.701	278270	S
515.802	211306	S
476.002	296748	S
511.675	284741	S
330.406	192529	S
744.658	206914	S
572.94	196447	S
514.955	300371	S
403.158	225228	S
349.232	291352	S
422.128	268139	S
488.594	186916	S
691.484	257662	S
507.222	234801	S
143.958	198688	S
771.091	191872	S
550.178	184947	S
389.207	197054	S
172.192	297189	S
430.82	193526	S
591.688	198140	S
582.709	193682	S
405.309	192582	S
927.686	238696	S
400.666	282494	S
483.949	213847	S
626.129	257713	S
305.48	191952	S
442.481	246258	S
839.289	263563	S
498.748	207003	S
85.1083	265927	S
339.889	184178	S
1166.81	261513	S
576.815	253515	S
375.038	197217	S
286.603	266340	S
718.677	197777	S
518.939	293887	S
485.082	292664	S
584.943	297665	S
762.694	227827	S
239.998	216897	S
701.255	282256	S
553.164	253979	S
334.946	297890	S
444.014	219293	S
323.324	185784	S
709.051	261045	S
189.083	254873	S
530.002	189892	S
392.375	254929	S
414.439	286136	S
536.19	247848	S
428.228	272155	S
894.748	221694	S
92.0692	297114	S
344.509	241879	S
530.824	201277	S
380.23	277557	S
488.289	185290	S
390.684	255714	S
527.029	298626	S
340.592	258612	S
385.716	251177	S
488.171	265852	S
347.403	249204	S
56.7865	248732	S
524.923	219680	S
545.027	190208	S
281.304	204662	S
345.753	283824	S
353.274	255577	S
412.469	292837	S
265.559	287004	S
466.324	241601	S
585.097	292338	S
175.751	230469	S
799.591	205697	S
367.116	287003	S
266.902	247910	S
935.398	204847	S
490.474	300028	S
302.87	189719	S
466.012	287342	S
657.075	194432	S
238.207	251358	S
264.881	253147	S
303.75	279563	S
502.34	241863	S
662.471	203312	S
543.327	191519	S
366.192	186499	S
465.618	271929	S
466.457	190438	S
302.551	287579	S
844.412	213728	S
634.018	198630	S
564.439	282880	S
565.49	203968	S
671.438	238534	S
239.254	251437	S
634.403	255494	S
226.087	211212	S
436.887	241338	S
417.019	269030	S
352.93	187181	S
82.8285	249418	S
710.982	299444	S
629.121	291877	S
556.982	294718	S
452.117	235659	S
369.163	276308	S
218.463	280269	S
487.179	265103	S
520.63	187993	S
403.793	194055	S
489.559	226643	S
537.144	207025	S
349.737	279766	S
313.034	281154	S
417.551	192080	S
397.738	272854	S
351.877	252864	S
668.25	298828	S
740.861	185762	S
549.627	298980	S
248.057	280706	S
398.93	297432	S
521.839	227637	S
488.154	197354	S
404.247	256639	S
305.818	267277	S
657.368	292038	S
400.906	281183	S
338.954	231760	S
460.448	207641	S
289.342	236371	S
683.877	204710	S
457.339	295722	S
249.59	295739	S
543.792	216786	S
611.782	213761	S
321.241	255408	S
453.062	246233	S
520.392	212112	S
324.657	278627	S
344.128	240798	S
604.057	205432	S
552.761	245739	S
375.429	273819	S
314.351	275343	S
498.275	241381	S
428.109	297669	S
522.643	274762	S
447.089	247442	S
331.972	249193	S
187.463	298315	S
113.13	285593	S
315.265	193000	S
528.546	238478	S
533.88	216966	S
169.943	266184	S
795.378	240123	S
221.886	201309	S
310.439	223180	S
723.933	186513	S
503.585	189008	S
361.467	274834	S
430.662	277127	S
514.368	201391	S
219.716	263885	S
489.618	238348	S
369.983	213300	S
299.109	285528	S
48.5213	282734	S
699.305	263248	S
319.112	272510	S
474.183	277397	S
488.234	208634	S
284.44	189983	S
378.746	241745	S
506.287	279256	S
336.383	189944	S
206.725	193776	S
249.454	283005	S
654.032	239932	S
416.55	198082	S
313.899	291810	S
248.369	295558	S
589.034	244302	S
494.572	290163	S
578.777	207660	S
790.79	200272	S
479.651	252106	S
413.689	266710	S
198.75	268248	S
556.092	222065	S
519.472	228442	S
488.259	193590	S
651.506	189922	S
542.511	290757	S
236.411	279295	S
583.828	225013	S
402.479	190035	S
770.724	295185	S
212.097	293153	S
499.347	241834	S
372.872	260092	S
454.781	281051	S
503.586	254531	S
689.068	188619	S
285.457	208736	S
213.792	224690	S
439.288	212363	S
280.757	225004	S
573.156	199212	S
382.904	297266	S
584.804	217070	S
457.346	192848	S
398.974	299184	S
458.345	184786	S
548.951	280084	S
603.392	280242	S
136.83	191887	S
562.429	195995	S
436.001	204643	S
387.985	199013	S
460.709	197699	S
763.557	298769	S
106.552	284778	S
1040.36	292745	S
629.537	185214	S
790.356	195818	S
408.31	207389	S
521.417	294831	S
436.861	226656	S
690.656	266772	S
440.776	204079	S
416.811	232162	S
662.094	257356	S
300.432	271343	S
576.995	298544	S
447.637	290742	S
458.333	225717	S
523.573	280485	S
452.851	208916	S
274.236	233870	S
487.859	209832	S
430.736	263920	S
512.941	188146	S
495.713	197986	S
447.596	195296	S
374.428	274462	S
677.377	195493	S
752.261	274973	S
527.524	281501	S
274.517	263683	S
311.168	202407	S
496.056	213474	S
363.255	232419	S
666.545	237116	S
347.801	190922	S
403.607	239992	S
386.446	298888	S
1181.87	223427	S
354.154	297892	S
453.295	230659	S
56.7938	262852	S
384.077	281800	S
212.36	232940	S
368.185	223130	S
487.689	198445	S
797.459	184043	S
418.625	282152	S
378.357	207427	S
437.745	188170	S
560.982	219084	S
807.336	200887	S
-353.511	299681	S
216.705	212223	S
818.006	276837	S
438.131	300097	S
534.48	285267	S
327.013	273299	S
467.275	193318	S
230.865	231209	S
562.759	288996	S
473.751	237890	S
41.062	238489	S
140.782	281929	S
387.179	229189	S
701.749	280042	S
575.593	212138	S
543.107	184628	S
519.406	253809	S
357.824	249084	S
576.544	296159	S
293.956	252019	S
492.041	288615	S
451.468	242277	S
871.674	273771	S
495.68	243663	S
439.719	280968	S
197.866	249452	S
391.177	257228	S
612.916	203731	S
369.573	286154	S
321.279	191656	S
517.455	264078	S
633.136	292626	S
226.206	190707	S
-48.8326	300922	S
333.112	244347	S
-63.3034	288453	S
428.365	265428	S
223.702	201258	S
709.77	293285	S
408.476	186181	S
471.956	193651	S
953.194	218085	S
461.641	208379	S
613.149	228330	S
289.183	277723	S
619.534	212475	S
403.51	280664	S
596.556	229885	S
498.84	247117	S
439.299	183961	S
371.71	273434	S
505.994	184720	S
897.269	227890	S
509.175	279522	S
512.179	254482	S
284.857	218020	S
600.839	297443	S
311.059	274085	S
745.788	200679	S
410.75	297184	S
457.656	268337	S
463.507	187240	S
648.202	295197	S
353.701	184303	S
640.659	205875	S
-44.7144	288406	S
159.894	188259	S
543.234	228926	S
447.702	286603	S
447.103	190906	S
498.921	204944	S
165.132	286763	S
554.058	285741	S
254.651	288919	S
609.739	222744	S
686.613	200535	S
547.497	268147	S
536.029	205005	S
348.571	257437	S
527.38	184883	S
433.302	209029	S
881.879	201752	S
627.098	188007	S
408.481	210683	S
333.576	251920	S
464.127	296435	S
321.901	286082	S
653.864	260025	S
556.138	295421	S
436.146	240954	S
691.526	209169	S
410.098	193421	S
418.573	234720	S
548.119	293008	S
376.231	261968	S
422.382	271193	S
509.637	291002	S
159.141	271397	S
470.791	210408	S
521.954	264357	S
169.542	204462	S
373.788	184158	S
1370.26	294432	S
413.818	295967	S
398.864	218211	S
300.884	255676	S
419.932	254123	S
157.542	252025	S
360.155	240090	S
644.212	185127	S
486.746	213269	S
502.566	224811	S
371.127	224421	S
312.275	261933	S
790.961	193836	S
387.127	190522	S
273.152	296706	S
426.799	196780	S
477.013	266286	S
337.353	279450	S
73.5313	283757	S
409.836	216558	S
790.843	284021	S
1011.04	253123	S
585.503	288542	S
690.159	188018	S
467.806	269050	S
587.85	220522	S
369.476	279698	S
338.719	291745	S
397.04	299136	S
540.978	225713	S
235.955	242141	S
528.469	296154	S
358.913	258701	S
286.786	207376	S
708.504	246814	S
212.808	262923	S
572.798	231731	S
349.956	287602	S
831.816	207282	S
663.332	245744	S
289.081	194628	S
429.134	197428	S
708.903	219927	S
-48.3018	292672	S
403.374	288013	S
719.389	226394	S
359.217	192086	S
149.659	253002	S
539.274	300076	S
700.724	186884	S
328.566	284909	S
524.348	211345	S
515.05	297019	S
229.622	230560	S
553.576	235277	S
396.279	289767	S
583.01	237072	S
395.208	192432	S
484.664	199412	S
10.8581	187621	S
472.79	297791	S
538.271	203409	S
462.203	237555	S
610.899	254013	S
445.95	186307	S
460.48	214952	S
310.321	243420	S
401.605	293028	S
326.668	272658	S
222.803	276725	S
308.483	287591	S
523.554	300827	S
457.908	183961	S
452.322	279754	S
334.548	209873	S
402.298	292685	S
214.115	242098	S
429.682	207058	S
831.428	287732	S
526.923	193311	S
730.887	230589	S
521.722	290412	S
565.618	283166	S
448.323	184376	S
421.441	271313	S
168.274	288709	S
470.329	289999	S
692.345	194970	S
233.594	194627	S
510.512	194741	S
484.156	300160	S
508.587	291641	S
565.952	188304	S
936.069	293834	S
511.782	210881	S
480.42	195626	S
564.731	204566	S
367.52	186921	S
447.442	241118	S
-194.691	282308	S
417.556	265743	S
420.396	187466	S
1249.67	200718	S
138.937	255886	S
388.114	290845	S
427.322	296470	S
555.836	188791	S
558.096	278001	S
529.44	186509	S
531.301	220878	S
281.084	237752	S
502.004	217414	S
554.976	279178	S
484.086	208035	S
695.358	260348	S
477.213	192989	S
802.702	205840	S
644.611	194814	S
462.838	287115	S
-91.1416	232116	S
368.975	197970	S
367.773	185438	S
745.327	203492	S
286.242	251297	S
429.142	186664	S
470.377	299520	S
333.027	221915	S
431.206	216020	S
764.083	280363	S
499.515	196306	S
1280.12	262179	S
689.228	197699	S
373.253	274817	S
333.214	299760	S
447.461	272282	S
354.595	282032	S
422.296	288534	S
472.149	269225	S
588.582	187062	S
247.741	248771	S
653.461	270931	S
353.623	202542	S
440.091	300928	S
458.116	188654	S
454.844	240746	S
304.764	214679	S
452.496	234774	S
342.151	248561	S
173.651	299279	S
468.176	190241	S
1040.51	300464	S
427.621	184154	S
1156.63	224582	S
581.159	241047	S
588.652	194913	S
452.614	269817	S
489.174	199921	S
312.706	287209	S
325.512	199575	S
155.901	228259	S
792.613	284164	S
380.185	247572	S
283.975	269668	S
636.822	286924	S
215.426	296983	S
636.789	185494	S
640.63	199750	S
444.835	232574	S
120.992	245426	S
238.974	191258	S
452.963	251840	S
386.926	189932	S
883.109	205155	S
340.094	188637	S
294.323	231242	S
685.367	227168	S
548.656	185928	S
407.225	197498	S
325.058	269482	S
544.201	291232	S
348.053	260429	S
368.808	257034	S
550.143	204303	S
538.102	194498	S
649.134	300361	S
424.253	280580	S
651.191	214595	S
100.083	256572	S
429.636	295526	S
341.623	295781	S
744.214	280866	S
272.808	261364	S
409.676	228920	S
1068.99	242891	S
204.965	284142	S
561.156	198387	S
368.228	277148	S
519.73	238842	S
181.308	258509	S
352.88	244343	S
530.267	280435	S
487.356	257969	S
329.596	189552	S
431.127	213003	S
410.267	197446	S
420.215	269546	S
134.237	264563	S
263.795	267726	S
506.825	209981	S
516.03	253665	S
522.902	211460	S
487.202	269255	S
722.353	193669	S
922.704	210820	S
302.275	276787	S
716.019	256476	S
903.447	199293	S
678.605	219309	S
617.065	207470	S
661.595	275520	S
387.173	192009	S
322.644	258062	S
1297.42	218698	S
482.989	251474	S
1163.93	258122	S
281.488	296603	S
591.764	222472	S
588.236	189383	S
889.806	242093	S
313.151	273421	S
386.169	299430	S
410.219	261733	S
901.067	222592	S
549.536	205284	S
519.36	261258	S
431.839	285142	S
492.5	284378	S
606.559	251010	S
450.465	189046	S
427.056	262364	S
258.254	278556	S
343.091	284401	S
351.465	184229	S
435.481	251229	S
450.486	299097	S
733.436	220480	S
611.661	224187	S
494.456	268640	S
524.545	285951	S
977.08	290091	S
461.919	279963	S
113.485	280699	S
324.079	279030	S
420.457	292803	S
769.755	294410	S
281.303	205485	S
572.765	189685	S
166.447	276474	S
516.34	295492	S
671.081	293269	S
674.106	281477	S
127.872	282304	S
499.856	184901	S
368.934	291487	S
150.352	275239	S
744.544	228978	S
272.767	184435	S
305.553	290214	S
259.464	271494	S
315.683	297498	S
446.29	280255	S
169.344	291324	S
145.952	271815	S
212.736	231141	S
596.938	215855	S
518.427	188883	S
507.449	205943	S
686.766	278096	S
95.8251	201952	S
338.47	289712	S
570.964	292162	S
512.216	227033	S
527.625	215865	S
269.689	283354	S
241.91	184053	S
1797.21	295866	S
137.659	294376	S
194.798	277807	S
551.999	218091	S
399.281	265838	S
452.571	286337	S
511.709	211024	S
436.154	291913	S
620.266	192216	S
438.555	282699	S
954.707	287445	S
511.202	185392	S
551.479	285891	S
613.402	191568	S
521.262	282264	S
515.475	202664	S
506.327	292630	S
383.292	236577	S
304.876	277107	S
238.279	213697	S
259.405	289217	S
463.601	249212	S
455.91	225369	S
311.454	223654	S
102.186	254493	S
283.331	267956	S
380.452	247199	S
685.1	186265	S
333.12	226585	S
318.256	236637	S
626.903	184839	S
409.606	202646	S
378.112	267430	S
226.223	257666	S
593.734	206714	S
158.788	299908	S
391.737	185988	S
276.079	216949	S
250.589	249486	S
467.264	192465	S
378.717	261985	S
648.707	188240	S
302.498	288492	S
406.67	195149	S
295.911	288904	S
472.63	218516	S
363.143	255604	S
647.003	215374	S
446.394	298421	S
633.384	300398	S
250.345	283259	S
712.084	203881	S
566.381	233028	S
420.609	191241	S
430.581	239089	S
625.618	198026	S
402.117	227171	S
806.53	196585	S
381.368	209693	S
601.527	205372	S
704.594	204038	S
387.788	237701	S
803.963	297001	S
270.502	278037	S
441.831	230977	S
559.13	290049	S
508.042	190695	S
568.214	214266	S
-224.356	239728	S
505.332	201347	S
359.481	291816	S
169.295	270598	S
546.463	197109	S
393.911	253776	S
978.655	202548	S
199.339	228726	S
198.266	195777	S
979.143	279524	S
708.6	297516	S
616.538	197344	S
296.642	276845	S
222.578	264207	S
513.014	187417	S
428.68	279470	S
482.771	188468	S
364.748	198561	S
811.694	275127	S
-141.512	273119	S
132.017	264610	S
420.599	288277	S
493.564	188369	S
401.957	189115	S
397.456	185568	S
358.732	293067	S
817.275	273836	S
776.072	265867	S
578.952	266722	S
611.508	294213	S
622.051	193368	S
553.77	289716	S
418.152	271327	S
277.072	262114	S
291.248	264659	S
363.028	259416	S
599.501	213052	S
534.991	296115	S
258.306	261002	S
418.123	281186	S
400.513	281145	S
343.862	291947	S
353.972	269562	S
432.707	294029	S
556.894	262794	S
394.546	229665	S
319.689	185916	S
353.276	295085	S
295.346	190558	S
546.179	188525	S
578.843	274052	S
530.73	252321	S
430.396	219361	S
621.697	299837	S
569.1	278056	S
549.363	296161	S
578.988	300933	S
154.957	297674	S
438.72	201821	S
490.799	287450	S
600.369	189564	S
549.926	185985	S
159.122	195552	S
740.766	188927	S
324.74	288067	S
473.631	186965	S
441.684	282011	S
618.684	298909	S
517.613	283334	S
321.944	261742	S
434.7	212786	S
486.14	207739	S
644.359	189198	S
552.213	195750	S
802.46	297702	S
582.609	187106	S
479.335	273294	S
68.0695	298606	S
615.768	240260	S
864.938	235671	S
809.575	294500	S
833.909	287516	S
589.602	223049	S
606.236	266864	S
689.261	224148	S
378.88	211752	S
654.105	199566	S
337.913	268268	S
604.609	201945	S
462.898	191249	S
1350.23	280290	S
605.476	226015	S
432.374	200400	S
767.177	184133	S
313.433	281190	S
854.743	217787	S
610.401	198211	S
307.197	273591	S
309.543	190932	S
433.615	194431	S
694.686	286731	S
425.441	196201	S
303.692	216744	S
357.331	190541	S
287.307	185336	S
431.544	286272	S
552.076	186909	S
1073.89	234876	S
427.513	263645	S
224.562	269562	S
384.702	193745	S
335.412	184126	S
620.23	199109	S
489.59	193817	S
559.332	184455	S
198.365	233012	S
172.75	233170	S
222.617	281602	S
707.281	198620	S
112.833	281774	S
625.249	231317	S
1217.43	263029	S
629.127	186185	S
543.594	248269	S
456.966	269208	S
352.845	196366	S
395.774	235100	S
460.788	291944	S
500.297	299741	S
1178.5	270636	S
514.415	245549	S
574.886	294109	S
588.681	201581	S
565.864	226474	S
423.05	230065	S
402.774	193355	S
686.472	214934	S
441.343	287785	S
537.769	204633	S
307.084	239010	S
439.364	268634	S
628.916	196390	S
488.605	209105	S
417.244	243049	S
331.49	203121	S
474.81	223776	S
447.254	187778	S
329.275	184707	S
561.151	193009	S
314.043	238359	S
491.637	285048	S
349.471	295135	S
708.151	262040	S
670.76	275151	S
675.101	185451	S
572.33	249001	S
413.216	256372	S
357.381	243647	S
374.703	267560	S
44.7462	262200	S
534.717	240062	S
328.15	256506	S
423.807	252407	S
135.219	233758	S
263.243	184026	S
318.546	286322	S
808.263	282516	S
145.865	283626	S
145.337	209882	S
635.348	299595	S
657.083	281201	S
709.918	198557	S
343.863	251100	S
337.136	266935	S
583.288	271695	S
338.077	288772	S
316.194	190316	S
443.36	184738	S
348.682	200053	S
580.967	189362	S
311.539	278217	S
416.554	227035	S
153.04	286999	S
272.295	276123	S
498.156	270158	S
341.595	297905	S
678.537	205018	S
878.449	211100	S
337.237	271372	S
1035.35	214571	S
605.14	206789	S
518.295	264658	S
939.989	297698	S
19.4419	259954	S
551.456	208138	S
694.52	226727	S
425.397	295286	S
345.147	282380	S
728.811	239230	S
287.027	270535	S
305.523	240604	S
263.067	260030	S
497.488	218976	S
432.633	191717	S
447.787	210278	S
679.175	262204	S
889.013	245061	S
345.829	186405	S
504.478	185627	S
111.886	212861	S
401.269	271792	S
563.239	204388	S
689.804	197191	S
488.609	285136	S
359.988	273798	S
286.894	204110	S
362.459	240396	S
206.811	291868	S
228.144	211187	S
321.489	239197	S
569.086	293832	S
775.687	224872	S
399.916	277106	S
251.426	300157	S
693.394	239142	S
625.359	193673	S
629.139	285379	S
628.618	293967	S
572.896	290667	S
472.222	296263	S
293.787	228827	S
1624.55	241096	S
436.195	193766	S
398.911	289492	S
600.515	278476	S
1036.68	229526	S
529.725	187880	S
438.849	300472	S
1099.56	224899	S
508.551	280190	S
209.835	189584	S
499.978	225094	S
517.99	195291	S
943.199	200769	S
727.256	285868	S
475.5	193749	S
402.801	280979	S
372.57	246638	S
791.834	228721	S
260.439	253836	S
621.117	295618	S
316.132	206845	S
206.119	261518	S
468.205	199148	S
449.057	264768	S
453.457	210225	S
136.217	298517	S
597.118	189088	S
219.67	201304	S
227.978	242398	S
677.803	235338	S
369.137	283697	S
578.628	203782	S
273.177	287056	S
631.335	189278	S
446.877	232721	S
249.319	259374	S
333.149	268111	S
695.594	263989	S
446.246	294235	S
725.519	208624	S
628	213834	S
372.185	249386	S
496.639	192014	S
494.877	284255	S
311.678	294340	S
484.263	186936	S
831.029	198499	S
525.156	270186	S
519.567	239193	S
406.119	276114	S
495.189	261059	S
555.044	197138	S
441.959	241661	S
197.477	195724	S
432.284	276390	S
638.069	248171	S
847.464	233017	S
549.739	223888	S
857.332	197349	S
375.389	236798	S
251.767	275522	S
257.406	300303	S
481.035	275839	S
370.811	235242	S
519.112	235464	S
303.756	275854	S
442.899	184046	S
351.018	184696	S
738.309	225993	S
557.039	235285	S
559.829	185108	S
673.451	219592	S
320.986	195590	S
775.831	198329	S
205.812	184596	S
637.154	194804	S
524.59	233758	S
367.139	288280	S
592.434	282590	S
-20.4674	298878	S
425.122	195948	S
438.911	202715	S
359.658	291459	S
525.817	188160	S
420.491	205914	S
546.353	265733	S
328.136	280130	S
491.313	280404	S
428.331	290457	S
389.942	197520	S
610.71	248173	S
427.363	230677	S
407.638	243796	S
264.543	259622	S
247.983	284398	S
-10.5663	238318	S
420.659	278596	S
509.406	295014	S
229.699	285207	S
480.39	299054	S
581.123	191211	S
531.972	207624	S
181.964	207779	S
583.147	193033	S
742.048	242609	S
692.294	294732	S
409.137	295899	S
103.35	259123	S
650.357	295604	S
590.574	254401	S
412.627	239787	S
445.048	268687	S
644.178	184113	S
404.935	226262	S
964.912	201180	S
593.332	269183	S
564.036	213181	S
803.159	194714	S
362.132	294251	S
693.389	201125	S
513.291	274033	S
675.582	295986	S
534.384	238292	S
444.984	287164	S
551.909	205692	S
401.254	236197	S
579.91	292437	S
404.824	188496	S
309.718	283100	S
415.076	281949	S
696.627	192578	S
481.636	292425	S
399.833	230555	S
437.065	278027	S
458.646	267470	S
438.109	193811	S
290.021	215465	S
456.207	289925	S
440.582	209310	S
417.394	203368	S
205.191	246986	S
365.503	196299	S
491.714	216046	S
382.512	198428	S
342.311	213304	S
684.778	201761	S
684.841	256478	S
471.003	289621	S
259.959	226187	S
875.264	192212	S
136.445	247107	S
96.2255	269856	S
469.182	299512	S
821.399	203300	S
286.185	258909	S
334.974	208972	S
407.993	280728	S
868.086	251394	S
399.738	220062	S
516.804	201190	S
548.838	204571	S
465.881	206093	S
702.871	200316	S
375.338	281297	S
876.158	243206	S
426.996	184214	S
696.059	221816	S
486.11	290555	S
347.367	185752	S
527.669	230024	S
665.961	262598	S
661.276	296159	S
266.036	214882	S
428.097	274522	S
499.972	185746	S
240.29	239057	S
396.103	287313	S
714.756	239195	S
580.539	256752	S
307.9	183830	S
708.977	290300	S
305.302	219455	S
206.162	279913	S
272.919	279240	S
557.614	212026	S
929.821	211874	S
740.174	288271	S
1328.96	216107	S
229.561	278012	S
573.232	295691	S
427.057	195889	S
500.371	292178	S
486.658	294647	S
388.461	196070	S
547.432	211585	S
453.331	188013	S
620.9	220534	S
421.683	207111	S
426.314	236852	S
594.141	200627	S
544.271	232344	S
532.806	184103	S
373.21	277063	S
330.752	191145	S
617.972	293624	S
502.467	279521	S
690.943	282852	S
297.421	215179	S
720.024	213351	S
545.36	281540	S
207.337	194360	S
356.516	213373	S
468.88	184791	S
370.219	184810	S
787.26	201012	S
933.689	215793	S
487.313	205918	S
293.459	262269	S
412.578	199237	S
321.344	291525	S
446.966	195530	S
141.037	210351	S
130.335	198029	S
759.91	258269	S
348.446	272745	S
442.197	235120	S
352.579	288884	S
383.81	188940	S
325.149	279848	S
429.916	260447	S
503.946	185642	S
365.592	282570	S
520.888	263436	S
336.82	257723	S
781.622	207332	S
386.522	205747	S
284.955	202869	S
352.15	199858	S
337.315	289056	S
648.523	206195	S
684.417	222041	S
-24.5717	272451	S
427.723	221495	S
582.712	276782	S
723.303	286326	S
447.334	274633	S
364.749	213586	S
395.972	249800	S
516.495	244962	S
800.56	279185	S
735.458	190014	S
458.589	246120	S
602.613	195158	S
197.732	271812	S
474.098	276372	S
507.245	259345	S
334.315	264855	S
562.794	300248	S
403.563	243827	S
545.433	277355	S
42.4357	275992	S
198.832	255967	S
273.846	192855	S
592.44	196080	S
350.97	291410	S
491.863	297473	S
498.998	186891	S
404.887	279810	S
545.057	191424	S
332.523	191523	S
586.523	187446	S
891.486	238874	S
543.583	262405	S
578.158	190088	S
711.636	222128	S
547.373	201762	S
595.543	253493	S
738.096	299954	S
445.385	189500	S
409.057	199171	S
297.302	204913	S
537.804	230759	S
360.469	232690	S
586.276	218702	S
324.422	285939	S
301.082	279584	S
455.516	227463	S
885.406	261707	S
327.21	287627	S
379.337	194423	S
605.666	295902	S
411.976	217988	S
773.726	286265	S
30.4738	185487	S
323.103	300917	S
858.758	297653	S
449.139	251943	S
511.426	279567	S
300.628	205654	S
154.943	189008	S
362.864	194760	S
348.568	271719	S
343.884	271939	S
-54.9603	275612	S
692.866	249530	S
569.018	294051	S
288.065	293928	S
497.712	274029	S
620.316	260741	S
291.706	195623	S
390.614	196436	S
397.736	294634	S
672.001	275630	S
425.186	294888	S
411.806	213856	S
561.574	293771	S
574.014	189022	S
262.997	298185	S
391.717	291859	S
439.962	186923	S
423.474	187468	S
564.114	185225	S
892.324	300055	S
472.174	212984	S
953.035	207265	S
431.244	293565	S
325.1	271194	S
237.221	254641	S
519.394	209721	S
669.217	189042	S
368.09	285844	S
430.452	276507	S
798.417	283759	S
482.952	272412	S
283.708	276917	S
547.376	278573	S
104.995	299958	S
365.327	285410	S
902.417	221257	S
485.397	187996	S
122.16	269722	S
82.3727	248137	S
930.689	191149	S
499.885	202652	S
654.489	244160	S
609.958	272184	S
185.213	257044	S
564.217	199535	S
286.351	282847	S
1032.38	206228	S
390.601	190389	S
299.548	285437	S
1215.08	215532	S
466.202	201544	S
579.431	211957	S
469.575	276835	S
354.719	257874	S
378.098	293602	S
327.671	281351	S
614.186	226253	S
501.774	184128	S
552.817	199443	S
428.252	195159	S
379.745	217586	S
360.038	223498	S
477.533	190394	S
638.575	223792	S
696.283	275053	S
637.048	230751	S
319.211	195249	S
840.44	202068	S
586.101	298970	S
447.094	218456	S
615.525	216860	S
-27.529	273528	S
828.325	206279	S
107.05	225904	S
340.73	289224	S
414.141	263035	S
423.211	290773	S
359.669	219413	S
245.561	192892	S
518.041	193628	S
437.582	280180	S
366.631	243015	S
487.856	229001	S
676.565	280885	S
558.761	249324	S
577.59	273429	S
473.953	297691	S
445.619	264512	S
549.614	203579	S
1114.18	242597	S
413.832	230832	S
463.084	203157	S
224.863	192316	S
472.937	243394	S
592.567	284858	S
1314.63	212433	S
593.486	200187	S
412.44	282985	S
697.39	212892	S
383.143	196240	S
446.37	194009	S
484.172	287790	S
450.291	249230	S
237.547	261766	S
350.542	212666	S
486.687	278456	S
583.148	219612	S
373.544	276014	S
421.117	287389	S
412.075	287734	S
436.102	293169	S
390.756	186021	S
381.107	194223	S
451.038	273909	S
495.319	296254	S
598.309	191622	S
402.913	201723	S
564.363	286873	S
447.111	258064	S
328.68	195778	S
1133.62	207234	S
679.964	270614	S
358.509	201281	S
183.286	244006	S
548.408	281721	S
592.427	294628	S
371.095	274276	S
392.369	192550	S
505.622	296736	S
558.947	266892	S
243.688	193071	S
169.127	272698	S
425.28	245539	S
571.686	274212	S
693.64	194271	S
832.813	206928	S
544.505	275272	S
375.68	273103	S
286.091	251664	S
333.535	193329	S
501.459	199906	S
199.536	248570	S
375.359	282467	S
238.905	185318	S
309.005	278194	S
343.761	253647	S
376.256	195217	S
348.891	238222	S
329.692	287868	S
696.069	215078	S
444.167	254677	S
409.26	268837	S
231.019	246982	S
86.0845	276672	S
713.84	186709	S
582.79	276451	S
516.711	282097	S
285.642	281123	S
388.149	283774	S
388.983	240040	S
468.294	189504	S
678.924	258083	S
801.335	287845	S
529.532	187588	S
483.929	296257	S
484.244	187918	S
830.583	255617	S
455.514	186353	S
482.794	293616	S
227.517	268071	S
364.396	221498	S
43.5181	296802	S
668.143	289650	S
279.87	296974	S
284.904	187296	S
465.353	236971	S
582.022	242381	S
-13.9678	258592	S
412.384	300190	S
322.865	293334	S
448.904	257144	S
322.719	233735	S
402.782	232194	S
377.135	283294	S
270.286	190998	S
300.614	255221	S
475.681	266961	S
915.689	237269	S
652.154	255095	S
590.45	298971	S
434.381	230928	S
532.64	295367	S
319.387	251871	S
49.9423	224028	S
628.872	199223	S
425.265	255048	S
201.588	293451	S
438.276	198645	S
148.329	274925	S
383.75	189277	S
494.951	193612	S
261.212	277937	S
428.825	235376	S
446.182	232192	S
418.315	223384	S
334.212	277125	S
326.301	257110	S
455.741	217552	S
126.831	283518	S
359.067	287639	S
453.84	295480	S
557.767	184656	S
240.813	199088	S
658.09	295601	S
378.609	273235	S
343.75	271503	S
375.43	258443	S
512.059	252709	S
543.499	204944	S
291.529	269459	S
634.353	269749	S
515.414	189565	S
328.298	295749	S
555.966	281095	S
429.156	217136	S
684.71	265464	S
630.572	186071	S
376.821	198355	S
407.236	196913	S
334.367	190571	S
430.113	206813	S
353.522	246879	S
243.382	245377	S
443.993	289225	S
548.931	190903	S
357.639	248044	S
609.4	196572	S
413.489	291591	S
249.4	258440	S
356.78	189584	S
249.291	239133	S
528.716	300992	S
664.069	276180	S
229.13	196163	S
581.823	298084	S
239.239	251694	S
910.641	245550	S
313.645	187919	S
902.294	221431	S
320.759	235759	S
98.6332	295160	S
568.472	188377	S
-1199.16	283741	S
514.302	246011	S
418.628	193776	S
627.53	221381	S
364.012	290105	S
457.096	283054	S
245.544	272238	S
379.912	271129	S
400.627	204985	S
749.716	184699	S
833.939	188924	S
500.397	279702	S
420.062	220210	S
516.876	293271	S
436.799	194747	S
567.515	195552	S
531.179	279656	S
304.56	197335	S
664.633	200524	S
537.371	287835	S
520.681	204310	S
299.032	274333	S
460.508	269322	S
272.346	289034	S
424.621	270493	S
418.832	254964	S
1111.33	297189	S
706.669	189301	S
612.783	296112	S
467.818	196961	S
719.992	194471	S
620.647	191745	S
536.685	256079	S
716.168	226862	S
312.112	255108	S
414.114	288419	S
539.473	225170	S
500.3	299797	S
447.609	243828	S
641.948	188715	S
236.103	289211	S
495.142	293671	S
491.267	203034	S
525.222	205977	S
548.266	297173	S
257.316	238645	S
379.785	247873	S
783.707	207780	S
490.775	210249	S
639.324	189079	S
462.916	287671	S
394.75	194615	S
1316.93	279767	S
465.184	214344	S
425.346	276222	S
234.306	245452	S
334.233	281580	S
109.532	271062	S
356.934	198961	S
862.198	194144	S
102.706	259836	S
459.65	279955	S
474.101	285328	S
235.363	188896	S
428.653	287718	S
374.493	270810	S
142.543	299390	S
46.356	254758	S
1100.81	243502	S
459.737	256109	S
437.016	253303	S
288.654	243688	S
521.432	275728	S
404.896	288706	S
448.976	287079	S
238.784	300703	S
337.555	196165	S
279.79	279548	S
456.202	252007	S
269.725	300701	S
378.3	283981	S
628.864	217371	S
544.54	298787	S
-3.84966	267184	S
408.749	276498	S
344.862	184399	S
740.773	230307	S
635.773	203623	S
325.833	274959	S
520.328	194207	S
397.719	184338	S
641.202	292655	S
796.833	284606	S
776.028	205946	S
285.827	199434	S
634.014	300435	S
446.165	243619	S
536.624	270311	S
619.092	263946	S
650.066	291417	S
437.882	194887	S
211.239	288761	S
246.426	239650	S
366.332	269905	S
579.941	193623	S
412.118	245951	S
1055.8	297550	S
294.546	253085	S
628.834	236260	S
479.953	292133	S
183.533	237182	S
383.418	264598	S
511.964	185816	S
204.923	280256	S
499.167	203315	S
6.40173	270974	S
544.004	285869	S
306.646	264221	S
884.209	198954	S
633.457	240764	S
425.475	241330	S
57.6862	186593	S
455.362	200207	S
419.361	187746	S
146.035	251377	S
436.392	193714	S
453.358	186133	S
500.306	275776	S
1045.86	196942	S
544.017	270172	S
175.164	188420	S
483.297	222377	S
287.738	201540	S
331.523	266682	S
476.764	282383	S
464.272	223730	S
531.702	274323	S
450.718	196028	S
504.507	208158	S
259.34	192417	S
433.371	280192	S
370.566	298816	S
267.311	293573	S
232.71	263090	S
270.905	270215	S
408.78	227910	S
914.006	217981	S
598.335	194750	S
437.903	286299	S
601.446	301062	S
394.443	197890	S
575.178	194410	S
693.875	264537	S
271.267	292412	S
330.127	237188	S
756.701	257271	S
207.429	245871	S
388.422	237150	S
409.096	219450	S
678.288	202871	S
308.783	292540	S
403.29	212930	S
436.959	250190	S
420.444	243793	S
528.474	284317	S
511.144	187773	S
189.595	184266	S
261.058	289631	S
518.37	197611	S
194.692	205496	S
573.803	253223	S
632.266	279040	S
576.299	204655	S
658.873	240853	S
246.494	185564	S
636.071	249634	S
581.909	195280	S
512.022	279557	S
355.632	291065	S
688.642	217358	S
478.605	251283	S
255.615	284402	S
245.501	289624	S
718.927	235454	S
225.9	290248	S
299.068	294334	S
340.328	186498	S
464.265	206762	S
419.71	248878	S
202.099	263490	S
576.382	214968	S
360.238	209993	S
323.919	252706	S
311.36	297049	S
234.756	294894	S
540.215	296156	S
85.743	286225	S
415.847	191977	S
487.966	203577	S
133.587	263977	S
575.051	229651	S
667.449	300132	S
559.044	257078	S
282.464	246397	S
458.426	185334	S
790.806	183995	S
283.105	259824	S
573.712	274745	S
380.777	188730	S
314.959	210212	S
489.247	288168	S
559.461	296628	S
582.355	256972	S
474.986	193211	S
317.433	257126	S
738.961	205264	S
620.533	240109	S
507.122	225684	S
78.4821	260392	S
307.31	295329	S
306.145	265530	S
437.48	216567	S
611.759	233104	S
616.583	191370	S
107.372	280395	S
576.595	210293	S
174.708	234860	S
386.736	300686	S
521.298	289788	S
265.395	240527	S
494.574	203282	S
447.231	257733	S
797.984	248825	S
617.386	251488	S
424.458	275773	S
519.794	204947	S
351.954	188842	S
373.201	281618	S
544.605	190670	S
584.398	200174	S
88.0784	278545	S
286.603	268422	S
490.355	292717	S
567.61	297596	S
159.114	296730	S
119.165	245217	S
348.78	274979	S
1081.73	263107	S
591.507	297871	S
871.008	215912	S
542.183	293284	S
291.438	187167	S
268.58	267823	S
450.652	249441	S
365.213	280221	S
201.422	233375	S
350.053	296470	S
608.495	297535	S
299.006	281243	S
261.046	212166	S
447.663	236718	S
418.817	296890	S
447.814	282364	S
336.132	281925	S
480.803	291048	S
413.116	218243	S
260.632	265325	S
310.091	290717	S
410.564	286270	S
548.922	193841	S
357.599	274864	S
779.476	281622	S
559.246	184446	S
356.051	207567	S
561.474	269415	S
530.237	287833	S
590.786	243066	S
334.699	210021	S
235.196	220201	S
374.733	193852	S
323.842	208056	S
475.589	270561	S
1005.64	187838	S
518.149	273601	S
507.565	195141	S
544.075	290814	S
32.6247	273605	S
291.616	266111	S
401.127	299921	S
248.047	237390	S
1135.92	298856	S
974.168	226518	S
395.631	281725	S
344.217	214303	S
430.591	280632	S
433.934	184453	S
470.681	194506	S
225.997	286946	S
364.364	234700	S
422.162	295675	S
628.649	278534	S
452.941	234444	S
518.225	226300	S
763.16	194117	S
346.254	187494	S
227.113	265340	S
467.974	294783	S
569.963	298536	S
915.586	186328	S
178.323	221902	S
515.535	200138	S
249.166	259177	S
591.274	261975	S
359.286	239160	S
543.608	218771	S
471.959	289329	S
278.675	257995	S
765.279	241741	S
401.563	275119	S
439.108	259879	S
362.497	271429	S
679.658	280364	S
532.09	272217	S
836.494	257371	S
185.146	183942	S
321.272	288455	S
686.616	198151	S
531.544	187076	S
251.831	266405	S
350.33	227486	S
389.908	190138	S
460.951	216648	S
514.857	286767	S
485.435	185845	S
496.053	246516	S
479.131	190234	S
538.757	286483	S
407.917	278826	S
451.591	273569	S
387.065	262872	S
119.508	279122	S
393.49	242769	S
1075.15	198922	S
333.279	205966	S
629.215	272042	S
656.698	205369	S
512.238	283180	S
552.207	242946	S
201.254	286108	S
285.816	184085	S
478.545	201780	S
365.314	264882	S
423.741	275584	S
323.155	300734	S
362.765	279355	S
421.952	288801	S
294.444	197113	S
1020.94	229808	S
400.263	207637	S
684.894	297850	S
786.385	279537	S
365.09	258716	S
571.099	268472	S
353.082	188166	S
479.399	203999	S
386.08	286953	S
679.952	191503	S
627.005	199657	S
602.97	201867	S
420.777	250578	S
298.267	283826	S
377.243	184328	S
616.255	271898	S
387.916	294361	S
521.136	207566	S
523.472	287538	S
437.604	281608	S
520.762	284174	S
1105.84	188570	S
277.583	241203	S
399.028	213037	S
371.676	233048	S
589.647	269647	S
97.1848	284358	S
647.377	289952	S
459.832	289539	S
193.33	278555	S
922.646	217660	S
332.017	207495	S
458.942	194757	S
592.91	289671	S
331.618	268009	S
379.93	269367	S
516.829	241072	S
412.615	185016	S
250.393	269206	S
468.009	185642	S
339.485	253403	S
264.681	281920	S
355.866	193734	S
339.964	273426	S
493.83	294494	S
540.593	196566	S
278.666	279800	S
527.836	188818	S
344.912	194864	S
647.356	226729	S
225.302	280500	S
702.806	272410	S
616.272	289290	S
694.545	299077	S
514.886	262134	S
1012.34	253210	S
761.448	270823	S
322.899	253530	S
370.134	292422	S
444.059	241772	S
565.692	232081	S
121.221	191554	S
738.376	266764	S
300.345	281158	S
460.385	266755	S
1017.89	185913	S
178.413	195272	S
569.407	208450	S
692.888	275562	S
282.302	241833	S
191.337	252642	S
621.79	220660	S
664.982	202322	S
587.026	186286	S
389.173	273046	S
561.119	278716	S
829.265	268434	S
521.893	200666	S
547.174	213370	S
596.142	280340	S
616.52	189376	S
647.42	265598	S
289.515	206781	S
469.128	217453	S
470.445	291559	S
537.325	201314	S
468.451	246450	S
-40.8126	221749	S
388.067	203066	S
426.057	234860	S
304.735	283908	S
721.924	286773	S
553.768	198659	S
496.972	271806	S
515.439	184380	S
209.283	186762	S
721.324	215946	S
398.871	275953	S
400.948	295115	S
393.912	278860	S
399.595	283944	S
655.183	216114	S
723.371	300946	S
690.297	297776	S
589.828	231782	S
518.201	196770	S
698.093	291660	S
443.231	263781	S
448.82	249379	S
303.932	236296	S
636.139	293037	S
506.518	205293	S
586.255	188499	S
480.932	185039	S
107.96	271145	S
388.211	248328	S
372.615	256060	S
411.878	239750	S
335.765	185114	S
385.5	281689	S
664.378	294854	S
324.971	204209	S
676.851	185388	S
332.326	200584	S
725.529	227114	S
367.552	256778	S
885.194	288561	S
536.568	224970	S
725.23	298820	S
376.863	286824	S
534.972	247251	S
529.466	298696	S
299.17	250820	S
397.087	288380	S
377.557	287425	S
501.749	300396	S
261.921	276684	S
680.452	283070	S
554.829	218972	S
421.299	190190	S
441.937	300576	S
445.878	294285	S
649.508	210145	S
524.447	196000	S
412.957	205642	S
479.229	260088	S
368.565	190785	S
496.835	191132	S
672.475	268403	S
795.287	197146	S
382.197	186031	S
395.873	215863	S
526.596	202062	S
368.583	271317	S
376.298	261663	S
437.273	185438	S
524.53	186881	S
515.51	196079	S
329.798	185018	S
556.874	233741	S
371.554	259837	S
353.841	273783	S
143.445	197900	S
584.422	286348	S
655.556	296001	S
839.824	192572	S
418.987	212146	S
362.958	186852	S
308.927	196912	S
438.377	240100	S
368.704	297558	S
364.772	190293	S
145.886	253016	S
493.263	273011	S
312.419	282669	S
430.738	192851	S
648.871	259915	S
307.696	189009	S
274.321	274896	S
-42.4567	279491	S
381.082	193469	S
190.729	250676	S
212.626	271933	S
696.148	282623	S
-9.35126	265102	S
709.817	270546	S
628.039	235766	S
518.642	204512	S
552.264	196005	S
454.424	295512	S
335.094	209937	S
525.918	205239	S
494.87	217384	S
268.284	224408	S
303.318	265893	S
539.001	184639	S
128.762	283983	S
520.287	248660	S
451.279	297789	S
1093.92	298721	S
593.317	205227	S
266.372	280098	S
771.035	269491	S
922.612	205485	S
658.783	269744	S
555.094	297094	S
322.369	294204	S
716.153	206221	S
413.37	281775	S
701.793	188469	S
626.333	211666	S
466.45	277414	S
176.839	290456	S
378.289	291026	S
341.702	283958	S
273.905	277681	S
246.58	294516	S
333.967	201426	S
204.286	211845	S
414.343	230047	S
464.241	216755	S
417.328	225150	S
323.646	193755	S
697.155	247434	S
364.555	285320	S
475.682	228304	S
364.827	198150	S
380	277397	S
428.623	245834	S
372.894	281624	S
15.9493	244914	S
248.19	287725	S
323.249	295129	S
448.058	220164	S
259.189	205733	S
578.344	206790	S
243.85	264002	S
441.415	272919	S
420.234	197361	S
296.306	259643	S
371.45	301020	S
232.345	253143	S
537.554	227053	S
620.778	187210	S
631.791	202178	S
523.048	187943	S
1120.54	283325	S
297.774	186461	S
798.07	245234	S
453.791	239397	S
474.478	209492	S
325.882	248234	S
782.047	295772	S
177.918	249644	S
375.527	187693	S
499.324	224817	S
636.234	193390	S
252.232	205531	S
530.748	224338	S
520.7	277443	S
376.823	186793	S
517.229	298394	S
137.957	261141	S
469.774	184528	S
503.41	191869	S
645.173	221707	S
358.719	183964	S
188.564	296972	S
544.636	262467	S
458.834	205448	S
242.339	284826	S
361.82	243740	S
312.342	269477	S
808.433	266056	S
421.277	263079	S
350.291	193162	S
369.782	250208	S
727.381	300538	S
532.017	207552	S
575.995	208516	S
105.486	250467	S
144.707	231029	S
659.134	270497	S
527.674	274074	S
294.98	296375	S
556.288	184164	S
518.35	192999	S
748.124	265919	S
395.676	185859	S
881.474	210269	S
821.067	210402	S
309.211	264021	S
482.139	189347	S
458.216	196304	S
307.653	298862	S
411.98	190054	S
316.948	233988	S
584.215	260713	S
280.264	269466	S
726.761	198749	S
398.618	197260	S
1009.13	223171	S
1040.4	297825	S
216.155	264468	S
382.419	279600	S
683.412	209600	S
981.965	227464	S
565.897	232948	S
481.92	299815	S
321.077	189907	S
245.61	190228	S
854.572	298010	S
348.62	203367	S
-4.80961	282503	S
754.713	265691	S
589.818	294391	S
487.917	300124	S
398.487	272333	S
295.212	268066	S
254.028	236970	S
584.501	297614	S
414.724	221355	S
-200.543	280296	S
414.024	282202	S
862.229	235290	S
428.676	211574	S
355.096	195524	S
446.119	250818	S
281.002	263355	S
524.665	271312	S
385.929	279406	S
271.62	246035	S
504.746	294499	S
443.284	239408	S
529.512	210521	S
500.759	258800	S
901.177	232491	S
814.251	205166	S
441.31	297310	S
581.844	237102	S
354.84	194911	S
380.581	197104	S
387.408	202069	S
400.654	200894	S
421.883	290974	S
460.632	209985	S
589.995	205816	S
370.971	282614	S
516.273	296433	S
370.704	190742	S
373.642	287056	S
473.979	190573	S
315.44	280309	S
384.673	290454	S
383.589	283911	S
308.543	185944	S
334.282	202854	S
500.47	277120	S
828.316	294858	S
701.227	193745	S
264.876	268303	S
395.725	284985	S
237.5	235660	S
621.074	187517	S
580.495	276942	S
293.409	232530	S
341.766	291376	S
302.832	221233	S
319.212	244208	S
447.411	185978	S
400.24	296324	S
386.772	286839	S
724.414	293600	S
445.388	299853	S
771.099	284886	S
647.292	259143	S
150.398	264714	S
485.257	283471	S
776.888	196228	S
492.023	185195	S
416.135	190514	S
345.017	275066	S
410.984	197005	S
517.298	183915	S
592.822	236769	S
526.828	274856	S
112.125	274140	S
349.842	190640	S
744.466	186552	S
85.1564	267535	S
639.548	293057	S
299.269	291568	S
418.844	277753	S
345.277	297184	S
544.591	280919	S
591.574	295728	S
375.816	192798	S
246.225	268238	S
316.421	274567	S
894.543	189970	S
293.489	187446	S
413.624	250193	S
387.917	231786	S
485.535	236788	S
539.001	228712	S
480.849	191003	S
151.979	273391	S
439.393	291780	S
229.305	249252	S
456.428	205492	S
268.539	266926	S
324.163	286022	S
584.971	200898	S
591.484	187314	S
480.463	299570	S
260.999	245193	S
711.474	185131	S
565.256	277374	S
676.374	195815	S
813.962	232258	S
344.507	218513	S
490.12	213192	S
495.008	196847	S
416.174	223392	S
532.529	282779	S
435.576	233761	S
461.189	206717	S
370.56	275266	S
544.622	290684	S
651.005	267572	S
504.04	216562	S
482.183	280476	S
586.113	184668	S
699.116	190905	S
695.701	240606	S
406.005	212786	S
431.645	284234	S
579.521	244832	S
700.201	218747	S
538.147	295250	S
400.335	243576	S
420.346	232729	S
347.231	264269	S
125.363	278291	S
739.465	213305	S
807.432	190853	S
465.613	277698	S
556.722	206162	S
725.829	191889	S
458.463	185123	S
134.461	260648	S
499.853	192501	S
338.928	260427	S
375.222	196369	S
250.651	265647	S
405.437	280824	S
430.746	263700	S
331.512	266508	S
453.545	217544	S
394.421	289102	S
768.343	220980	S
531.411	240665	S
773.883	236379	S
436.706	247658	S
291.756	227816	S
446.889	263266	S
419.004	219529	S
730.933	191523	S
391.622	198980	S
620.507	188035	S
792.639	276402	S
366.525	199123	S
345.742	293252	S
583.073	199572	S
317.702	250543	S
123.029	277041	S
324.532	195594	S
-125.777	276130	S
335.07	238381	S
282.444	289650	S
367.652	255219	S
406.544	188155	S
537.442	205028	S
348.13	243628	S
383.363	285824	S
350.056	276092	S
1063.14	210324	S
690.352	292433	S
512.524	190159	S
440.805	287653	S
529.57	190982	S
917.133	183924	S
659.626	200114	S
393.904	211610	S
606.367	186918	S
522.812	297446	S
629.683	186137	S
451.745	284119	S
534.312	299021	S
489.972	197001	S
-8.35914	186055	S
643.781	196790	S
308.886	225007	S
571.234	281822	S
279.855	273921	S
726.351	199642	S
428.614	206173	S
531.974	296592	S
550.049	189782	S
526.548	233759	S
599.389	226213	S
526.427	270994	S
630.964	284350	S
290.281	210695	S
613.355	192442	S
587.633	239294	S
349.526	268393	S
894.193	270358	S
406.872	230345	S
188.53	276648	S
394.327	201431	S
916.274	222382	S
433.564	273029	S
431.259	205856	S
614.019	248134	S
1165.97	248856	S
439.831	257539	S
359.854	298025	S
615.785	236796	S
873.526	229759	S
714.867	282849	S
284.602	271911	S
304.513	275322	S
421.321	270004	S
506.031	189789	S
282.063	208107	S
324.477	259383	S
483	207238	S
743.286	193958	S
410.267	292453	S
341.913	188512	S
289.373	184535	S
469.202	297514	S
324.47	296712	S
590.483	207010	S
547.338	194145	S
364.677	183964	S
381.627	298944	S
585.891	300410	S
737.897	232661	S
409.82	293185	S
208.715	295187	S
539.092	299928	S
364.474	193929	S
538.625	220216	S
83.4713	244091	S
879.535	226936	S
407.728	289757	S
344.758	256425	S
718.662	291919	S
435.628	286051	S
302.927	282259	S
443.02	297131	S
336.38	184758	S
327.159	286571	S
73.0767	265411	S
596.576	217118	S
292.773	262409	S
702.472	192532	S
875.571	266608	S
373.344	184317	S
334.801	292194	S
794.253	297820	S
559.06	273741	S
583.447	268455	S
453.36	189967	S
376.58	193028	S
413.734	189661	S
368.375	274580	S
369.838	215302	S
691.182	258389	S
525.095	189075	S
614.368	291101	S
340.715	188064	S
435.569	256137	S
392.457	200199	S
493.059	291863	S
459.721	184713	S
647.675	299030	S
536.457	287219	S
556.798	299465	S
588.355	276226	S
300.142	196724	S
760.767	198233	S
364.818	300066	S
426.389	211610	S
403.721	263519	S
560.684	199160	S
406.631	227786	S
285.526	273652	S
542.382	297380	S
661.202	186606	S
431.892	193657	S
503.33	257631	S
877.976	197235	S
325.11	188008	S
543.614	269273	S
264.956	288162	S
734.683	231000	S
533.565	242589	S
571.798	211876	S
658.243	272818	S
795.866	299098	S
523.117	202606	S
484.158	194478	S
846.26	300948	S
310.12	239940	S
435.859	184135	S
516.776	222453	S
258.123	285073	S
525.228	298248	S
525.314	199414	S
553.835	211205	S
297.795	285408	S
343.115	266130	S
689.151	223157	S
492.686	240000	S
347.228	292360	S
511.107	288315	S
865.136	208609	S
259.929	198620	S
472.044	269706	S
602.523	295803	S
-15.5971	271295	S
417.721	224924	S
326.757	268822	S
285.406	293357	S
685.877	283679	S
1024.41	207719	S
591.595	291118	S
165.61	269031	S
298.783	197476	S
367.404	223394	S
332.882	273936	S
326.391	285291	S
160.986	289712	S
490.137	297194	S
667.352	235973	S
122.507	288842	S
495.487	199219	S
537.344	217560	S
472.917	192255	S
207.561	288006	S
472.74	295160	S
393.227	186296	S
423.729	252624	S
376.43	188901	S
494.512	190463	S
191.144	204434	S
509.627	231252	S
570.463	295339	S
551.02	220949	S
531.865	251992	S
688.609	202492	S
765.185	273617	S
252.158	277393	S
662.162	275789	S
647.921	199797	S
246.24	233838	S
550.939	251789	S
780.36	257941	S
462.209	224566	S
523.834	296957	S
207.539	241518	S
741.59	250652	S
349.196	292278	S
444.14	297475	S
773.557	240436	S
553.232	202132	S
185.422	271102	S
332.493	229830	S
293.743	186743	S
593.443	267784	S
209.076	269141	S
303.921	295950	S
561.772	210516	S
437.809	187875	S
320.514	211173	S
331.971	189437	S
394.508	205593	S
390.85	235099	S
428.853	280223	S
918.532	297019	S
348.264	236680	S
636.057	214682	S
394.071	230532	S
594.413	262906	S
800.229	233555	S
442.218	298937	S
418.568	287660	S
492.997	300886	S
409.933	194839	S
211.652	265093	S
709.401	259516	S
355.122	270693	S
368.178	247244	S
667.992	300441	S
380.779	278964	S
408.282	301057	S
612.109	247265	S
623.742	298465	S
488.735	210730	S
602.711	300162	S
328.885	246991	S
75.7829	245153	S
265.926	185300	S
299.596	272972	S
245.121	275227	S
357.088	199272	S
481.58	208170	S
136.534	226752	S
535.18	277586	S
742.498	200572	S
285.288	282704	S
286.324	226359	S
290.476	260326	S
337.375	222367	S
533.837	277372	S
493.836	278221	S
393.509	298738	S
470.99	221644	S
567.099	295390	S
490.863	186223	S
433.647	285574	S
583.348	203496	S
656.501	295148	S
389.706	240319	S
193.628	228049	S
387.582	285151	S
402.092	283841	S
393.655	287084	S
410.927	191323	S
306.068	290823	S
490.395	185534	S
656.122	236564	S
334.024	299925	S
1221.54	226135	S
432.087	248461	S
621.599	272897	S
152.657	231558	S
2286.53	238126	S
238.85	191411	S
269.432	278578	S
735.761	292695	S
624.207	194783	S
285.451	256181	S
960.536	272218	S
225.733	284813	S
320.751	295032	S
106.179	241945	S
434.392	292646	S
322.02	254379	S
481.854	294194	S
301.937	285330	S
192.223	207080	S
239.599	276339	S
419.275	265352	S
258.773	285638	S
836.278	272157	S
498.081	224755	S
448.769	199106	S
328.368	195392	S
435.875	185143	S
829.683	211494	S
577.462	274572	S
338.802	207343	S
400.177	184133	S
585.77	297414	S
359.964	185013	S
249.063	289870	S
520.366	206122	S
538.429	284696	S
323.106	269850	S
336.729	296452	S
439.448	279726	S
414.92	282061	S
441.946	293431	S
552.847	184439	S
238.428	260738	S
632.829	188281	S
817.788	219648	S
243.431	215003	S
259.239	270345	S
328.686	255981	S
544.939	211965	S
307.002	186076	S
185.754	191374	S
462.953	281264	S
167.292	283662	S
634.791	295401	S
726.629	236196	S
1669.78	283895	S
455.302	185440	S
633.169	233455	S
657.6	273838	S
668.864	214484	S
292.897	251653	S
783.394	300484	S
505.931	277153	S
375.497	222551	S
392.939	297312	S
390.407	272669	S
378.622	299121	S
463.93	290900	S
304.002	195330	S
351.398	274024	S
453.192	237856	S
96.644	300947	S
495.581	233423	S
33.7102	287173	S
174.03	210663	S
704.33	289593	S
500.202	201582	S
495.319	203379	S
459.919	244244	S
409.397	282315	S
398.406	208130	S
463.058	269022	S
393.849	241142	S
337.294	250545	S
677.053	215906	S
486.716	266787	S
327.098	278437	S
537.302	227862	S
537.252	296814	S
537.022	189956	S
287.234	183884	S
378.907	234934	S
661.681	204647	S
913.977	292633	S
447.195	283537	S
340.547	184382	S
266.311	191102	S
499.337	273692	S
383.309	284813	S
829.303	256875	S
454.246	185516	S
456.129	296058	S
522.523	295024	S
286.511	292048	S
777.486	216872	S
528.395	235417	S
736.335	287637	S
416.162	185185	S
483.846	191588	S
379.712	253468	S
609.21	185396	S
86.5507	276353	S
447.623	296894	S
767.075	196274	S
659.843	203034	S
601.451	198197	S
467.922	188168	S
405.195	198905	S
653.145	268051	S
-195.944	288181	S
368.085	194638	S
302.852	299152	S
478.03	229268	S
271.237	185678	S
377.277	283797	S
487.044	291919	S
394.867	282089	S
773.177	226697	S
565.551	188986	S
931.775	213166	S
263.521	278627	S
266.635	292856	S
451.528	267096	S
258.249	299844	S
342.008	292997	S
749.4	196608	S
102.582	298352	S
287.56	187940	S
276.589	224701	S
237.201	289844	S
348.415	280086	S
453.573	278446	S
150.634	258203	S
205.492	297130	S
376.49	281468	S
190.294	207615	S
260.764	277181	S
454.18	289234	S
440.096	296568	S
152.594	273121	S
411.677	231834	S
366.933	187291	S
534.252	292338	S
352.15	194600	S
330.299	191543	S
531.407	277392	S
285.576	214631	S
699.38	245203	S
653.973	299302	S
442.545	274889	S
-50.5074	294923	S
402.864	223876	S
481.753	224628	S
612.331	209746	S
464.251	197425	S
251.035	285586	S
366.658	207794	S
353.288	193976	S
408.177	210308	S
525.458	288850	S
508.619	298344	S
360.266	282235	S
536.989	269983	S
457.44	188331	S
489.486	219094	S
505.824	293776	S
511.326	285397	S
459.903	205960	S
467.043	187285	S
296.718	249684	S
241.746	274682	S
445.514	201329	S
288.67	280913	S
439.147	190782	S
373.713	284625	S
586.967	195637	S
179.391	297230	S
959.235	231731	S
451.533	266550	S
760.291	186201	S
438.855	224522	S
297.201	287313	S
241.197	265075	S
764.122	274842	S
434.501	299225	S
643.631	260110	S
236.522	267565	S
700.732	207250	S
413.486	196213	S
935.985	200005	S
354.6	185348	S
798.797	235681	S
374.005	225951	S
326.126	288475	S
630.445	206967	S
673.318	296369	S
403.406	292398	S
352.331	244416	S
86.4147	229076	S
301.113	184040	S
154.473	190023	S
454.677	223642	S
486.499	193642	S
215.011	207063	S
318.377	206386	S
755.789	294682	S
580.926	207268	S
556.42	203675	S
480.359	261936	S
303.634	289479	S
1229.58	234862	S
410.046	207749	S
489.315	283348	S
443.669	289311	S
195.506	222730	S
247.826	268419	S
554.687	224227	S
972.812	210112	S
383.423	281137	S
444.779	197436	S
22.6025	205554	S
111.606	287893	S
310.643	225378	S
551.19	211035	S
922.543	230681	S
457.984	300145	S
524.418	216727	S
728.636	188266	S
272.299	263106	S
807.002	205406	S
381.101	293597	S
327.504	293280	S
499.152	237557	S
589.091	252610	S
292.163	200352	S
345.648	232920	S
178.202	269088	S
949.546	188324	S
428.891	289033	S
312.317	259201	S
229.611	258355	S
732.298	293581	S
546.599	206502	S
388.1	256481	S
661.984	299028	S
430.924	276420	S
391.092	196096	S
361.57	275714	S
605.331	285483	S
639.109	210347	S
238.54	287878	S
354.094	194594	S
161.344	271480	S
994.107	297090	S
501.888	221928	S
618.035	281966	S
344.229	300626	S
525.413	294674	S
424.71	192606	S
467.989	200720	S
249.502	265653	S
213.747	251478	S
277.96	283484	S
321.022	269602	S
392.428	184136	S
261.16	286183	S
239.534	269302	S
493.01	297818	S
629.091	205921	S
637.111	295928	S
288.442	274606	S
616.71	199794	S
290.245	241291	S
365.516	269564	S
494.168	221424	S
443.509	261622	S
845.423	205310	S
17.9535	185380	S
858.313	233741	S
214.947	184013	S
494.681	200519	S
598.904	246675	S
425.137	232036	S
644.812	219135	S
478.996	292190	S
428.008	208292	S
627.503	231626	S
286.545	268894	S
314.287	201895	S
461.828	256475	S
756.821	199718	S
290.715	215886	S
1021.51	207623	S
420.109	218771	S
485.034	185023	S
349.297	193115	S
475.711	204214	S
187.413	249659	S
484.101	186413	S
440.608	299539	S
286.84	184941	S
311.332	288420	S
348.43	198572	S
436.898	257632	S
516.594	297014	S
380.229	213122	S
1087.11	211141	S
254.036	232946	S
400.601	298052	S
494.919	193721	S
509.633	211452	S
470.268	218274	S
380.778	240866	S
267.699	274339	S
584.938	206631	S
513.756	216777	S
532.865	190893	S
487.563	285844	S
504.088	280487	S
499.532	237022	S
385.15	197835	S
417.815	281679	S
618.756	236843	S
305.376	284448	S
333.037	227334	S
733.131	287174	S
597.599	213180	S
775.465	218189	S
469.737	278445	S
330.71	195286	S
338.459	188021	S
309.442	203738	S
366.323	210818	S
337.618	282742	S
311.142	285535	S
356.12	262146	S
373.497	247511	S
428.492	186106	S
524.445	294006	S
540.333	227550	S
256.858	279412	S
309.057	284944	S
430.847	285280	S
343.851	274459	S
642.88	296756	S
210.204	275941	S
806.359	189356	S
503.585	299162	S
634.869	220310	S
726.778	210059	S
431.301	254838	S
442.696	254475	S
284.905	186895	S
462.744	211901	S
377.95	291119	S
708.928	267844	S
267.611	254105	S
373.754	253454	S
552.04	265285	S
330.347	283458	S
700.008	193706	S
582.791	255709	S
587.856	236631	S
552.663	292428	S
209.697	290096	S
793.398	195186	S
543.998	278559	S
-48.2814	280178	S
308.664	299473	S
541.632	251532	S
336.899	195439	S
854.578	295138	S
359.209	275715	S
624.68	285768	S
312.143	228492	S
928.649	292790	S
334.014	250770	S
260.713	275983	S
386.598	266704	S
463.434	299146	S
409.183	282455	S
449.683	294299	S
226.697	218965	S
643.674	299412	S
502.663	216958	S
451.222	197293	S
318.961	256414	S
601.587	190203	S
609.872	187156	S
272.528	189638	S
402.862	198649	S
842.591	285886	S
518.645	204310	S
488.6	280161	S
333.041	285292	S
618.641	184369	S
574.537	252423	S
389.416	196094	S
490.655	204046	S
858.853	192455	S
576.355	194819	S
723.619	293370	S
332.919	223191	S
671.569	271274	S
343.76	289964	S
515.318	274023	S
248.175	243058	S
274.302	197427	S
536.652	229486	S
496.823	200911	S
745.936	201093	S
547.648	253886	S
392.876	237558	S
333.012	282937	S
651.947	216983	S
551.225	186292	S
202.295	220602	S
371.149	299126	S
344.819	187024	S
547.157	219166	S
298.832	268284	S
377.277	290330	S
619.652	187105	S
224.159	187600	S
371.664	194211	S
577.835	284801	S
347.063	287009	S
413.587	294369	S
702.062	205581	S
502.379	212374	S
456.98	209732	S
99.1962	265517	S
371.86	265556	S
658.031	263183	S
209.273	279191	S
394.067	185996	S
593.729	277025	S
-9.0519	264907	S
422.56	189271	S
403.691	249202	S
346.991	286407	S
1103.26	226079	S
381.143	205324	S
410.377	269812	S
645.724	184650	S
291.578	264105	S
