## Supplementary table 1,6,7 for "Visualization and sequencing of accessible chromatin reveals cell cycle and post romidepsin treatment dynamics" (part 2 of 3)

### Sheet: Supplementary Table1 (continued)
Supplementary table1: Mean intensity obtained from shorted cells from FACS at different cell-cycle stage used in figure 1G
541.838	214020	S
573.831	278881	S
402.425	264019	S
404.337	293577	S
625.121	186769	S
813.912	250884	S
691.561	229851	S
483.493	192110	S
130.056	285373	S
328.356	264126	S
416.278	295682	S
436.255	292272	S
212.958	285616	S
542.059	196069	S
453.126	294124	S
994.602	203403	S
409.38	235295	S
372.124	203274	S
490.544	224806	S
1341.82	288633	S
153.763	206237	S
441.899	187021	S
669.405	220066	S
290.2	258513	S
507.015	215162	S
226.983	268337	S
512.234	291209	S
510.957	270680	S
377.265	267705	S
456.784	194909	S
101.407	282517	S
508.448	294363	S
665.058	282955	S
629.545	268848	S
874.485	210948	S
661.268	200633	S
148.136	275176	S
535.254	268514	S
398.176	256808	S
431.291	189728	S
151.124	280953	S
527.769	188565	S
395.486	199208	S
452.263	226165	S
363.114	292508	S
489.382	198461	S
317.768	226607	S
756.793	185251	S
348.956	266122	S
409.901	294992	S
434.564	294759	S
384.607	187723	S
523.459	192530	S
339.656	225424	S
578.538	282263	S
327.045	242246	S
347.464	228368	S
237.409	255251	S
251.798	209412	S
822.857	300691	S
703.167	228491	S
376.884	293446	S
221.983	273081	S
371.699	270706	S
459.696	188724	S
426.282	270610	S
364.188	258016	S
360.053	244404	S
928.922	269584	S
237.173	250529	S
354.068	278545	S
534.924	185343	S
430.162	250146	S
86.5374	228137	S
334.485	278824	S
101.36	287448	S
25.705	206131	S
660.486	197893	S
403.747	276056	S
309.019	262676	S
617.419	291903	S
516.003	185101	S
354.74	261849	S
958.306	282615	S
217.082	209142	S
345.526	283104	S
443.154	206674	S
243.428	276520	S
471.181	210812	S
562.526	204898	S
870.181	202727	S
246.362	248904	S
602.977	241958	S
411.294	212338	S
208.216	258003	S
693.031	200311	S
698.904	199587	S
263.102	267383	S
483.202	200436	S
433.462	250012	S
277.72	252992	S
210.032	276097	S
230.637	299440	S
449.951	296122	S
893.586	214123	S
478.078	197413	S
434.785	240326	S
372.377	205226	S
380.176	226241	S
290.529	272678	S
268.544	238764	S
526.379	185554	S
675.396	217224	S
384.425	292528	S
313.271	194353	S
307.337	277150	S
346.85	291134	S
636.688	199323	S
566.955	245119	S
469.393	267944	S
644.411	230784	S
636.143	230861	S
798.487	285671	S
403.874	294339	S
565.814	242625	S
436.921	183998	S
759.059	298347	S
451.971	231122	S
410.796	202505	S
114.341	286608	S
283.606	246173	S
733.747	271349	S
307.784	295035	S
549.697	298861	S
428.908	297346	S
372.899	273845	S
427.395	267408	S
722.903	295528	S
514.428	199731	S
271.777	300306	S
414.31	256521	S
554.873	283371	S
429.323	278270	S
293.731	249438	S
577.875	299298	S
900.466	274440	S
358.612	291015	S
953.089	209092	S
373.853	184807	S
19.9968	272678	S
551.526	227407	S
-33.5534	248856	S
262.355	202888	S
409.102	191250	S
408.033	295125	S
13.7072	299969	S
838.764	200949	S
443.124	246962	S
206.442	276407	S
443.611	298934	S
691.973	285994	S
436.295	300709	S
549.644	297255	S
535.144	294174	S
457.828	191234	S
650.683	300898	S
262.561	279143	S
544.264	280054	S
638.529	209255	S
213.108	273795	S
740.639	193682	S
527.027	299021	S
680.949	205036	S
762.757	276384	S
422.918	297941	S
399.2	285581	S
392.212	205090	S
717.374	189745	S
109.153	292016	S
308.553	267374	S
327.348	193111	S
832.324	191210	S
204.972	239058	S
435.83	258529	S
385.68	269661	S
439.211	265846	S
1043.34	295576	S
560.017	300658	S
317.194	293789	S
476.686	294648	S
532.928	296630	S
391.714	220099	S
374.218	236007	S
245.083	277570	S
785.398	223036	S
386.593	273683	S
393.545	287423	S
700.2	198199	S
479.978	251511	S
512.082	293622	S
705.573	228726	S
489.237	185760	S
228.394	259610	S
512.535	238812	S
456.69	189482	S
585.923	209229	S
784.984	283579	S
365.09	254008	S
365.696	241029	S
990.447	194587	S
443.169	190740	S
339.781	206404	S
341.588	295411	S
710.29	201332	S
487.382	194916	S
551.067	207890	S
316.762	275160	S
764.75	228847	S
442.554	185036	S
331.801	249261	S
495.221	202453	S
372.253	281070	S
749.976	202002	S
392.21	209133	S
574.338	300227	S
658.619	277386	S
493.521	207886	S
436.537	236071	S
294.798	213555	S
321.084	201502	S
605.068	245294	S
346.328	283252	S
422.201	261986	S
449.83	205224	S
478.945	219215	S
221.912	210748	S
506.354	214817	S
514.982	208463	S
592.236	268784	S
427.89	290449	S
438.306	252963	S
394.451	200662	S
144.446	275887	S
662.416	293273	S
357.65	290279	S
208.402	263200	S
494.289	247701	S
1315.16	215735	S
878.329	211681	S
552.425	185910	S
324.375	224589	S
519.436	239378	S
372.446	185861	S
782.267	209366	S
1236.23	295315	S
447.359	188200	S
554.202	266582	S
385.638	198456	S
217.996	277284	S
368.358	266217	S
912.065	197466	S
77.4151	246078	S
237.709	242098	S
55.267	247051	S
357.091	295788	S
22.5936	225148	S
606.142	255949	S
274.505	275394	S
186.741	213532	S
500.254	224344	S
816.92	283868	S
336.051	268398	S
598.224	213499	S
241.39	291418	S
826.958	219213	S
349.275	293220	S
224.359	268572	S
660.42	221686	S
362.402	269665	S
605.746	240458	S
289.774	233464	S
3.18698	247428	S
392.483	264772	S
567.797	257775	S
278.393	250684	S
428.857	185436	S
415.92	208884	S
284.29	204894	S
487.505	207463	S
446.572	238915	S
20.9273	286779	S
344.717	186458	S
399.018	287386	S
300.68	189745	S
295.588	195263	S
412.358	272901	S
416.01	201822	S
543.256	280579	S
310.855	274127	S
439.928	271436	S
864.79	208677	S
454.065	205644	S
329.602	238759	S
514.569	211031	S
448.459	196566	S
181.6	196315	S
704.997	260493	S
600.022	204972	S
429.32	272527	S
611.284	241377	S
396.996	188567	S
238.199	263253	S
843.021	255520	S
333.806	280821	S
478.449	299538	S
544.184	204447	S
459.079	283294	S
426.29	248712	S
478.529	291844	S
585.822	220032	S
339.88	187288	S
514.944	294416	S
615.629	257584	S
586.886	284144	S
664.304	196234	S
424.297	300850	S
582.927	201912	S
634.023	296775	S
614.998	207186	S
402.61	257705	S
349.279	239300	S
297.01	185887	S
443.283	297490	S
499.343	190780	S
430.473	252772	S
648.889	300065	S
577.866	209160	S
410.723	289399	S
586.586	194978	S
270.632	241085	S
304.601	294547	S
402.059	194538	S
399.136	234814	S
681.094	276126	S
1030.88	272188	S
391.231	241712	S
491.057	230774	S
291.489	289340	S
500.106	226133	S
567.956	197707	S
443.859	280734	S
357.694	263199	S
385.384	271171	S
416.598	221068	S
574.964	240933	S
378.501	187696	S
358.394	297152	S
620.271	299162	S
393.848	223721	S
647.226	255440	S
573.81	191160	S
382.786	193043	S
498.715	187057	S
768.306	277040	S
743.481	283218	S
483.547	189022	S
212.773	261745	S
467.212	222869	S
1266.98	258728	S
522.088	285942	S
246.074	297015	S
399.188	209976	S
275.905	294533	S
395.607	251443	S
395.283	208895	S
363.695	286402	S
330.58	199198	S
454.762	241909	S
378.478	230971	S
482.45	296309	S
272.543	219086	S
420.241	255947	S
378.634	217623	S
617.773	281142	S
249.081	290469	S
378.971	210205	S
777.827	211505	S
429.881	210295	S
488.351	286620	S
751.281	292219	S
725.606	194795	S
408.546	282313	S
646.19	187873	S
434.54	270581	S
519.062	224026	S
408.831	265139	S
254.738	277229	S
172.114	271441	S
831.533	253797	S
500.572	191343	S
417.477	281593	S
615.417	224661	S
432.504	183895	S
168.681	186256	S
533.753	290656	S
183.993	291707	S
155.596	271801	S
457.913	270488	S
341.661	256032	S
676.11	273228	S
333.135	239885	S
1117.89	214343	S
786.721	184953	S
384.373	282887	S
268.28	272433	S
255.245	260427	S
382.503	238591	S
229.211	264409	S
718.309	236376	S
573.413	209060	S
723.85	211337	S
490.712	190761	S
529.85	263860	S
455.679	232450	S
361.055	294995	S
650.406	192932	S
232.974	189054	S
532.423	246120	S
388.735	187738	S
312.196	264340	S
1107.45	243820	S
97.5629	294062	S
201.304	272254	S
631.938	293386	S
502.186	184056	S
259.269	186412	S
165.269	277360	S
477.663	296900	S
615.962	202382	S
447.018	197680	S
575.024	217945	S
699.821	185698	S
556.847	280753	S
584.743	253746	S
338.988	237604	S
348.822	199369	S
981.22	298507	S
139.869	266853	S
974.376	267871	S
550.75	272322	S
380.948	226846	S
123.683	257478	S
219.901	276645	S
170.947	292327	S
407.268	263000	S
963.955	297196	S
473.411	205022	S
545.53	248632	S
383.118	279683	S
632.083	183907	S
745.91	263931	S
553.217	296881	S
732.717	226023	S
226.508	185588	S
552.996	293519	S
451.848	296425	S
1149.22	217475	S
110.436	252043	S
550.852	192096	S
385.839	206558	S
408.808	259613	S
616.405	236517	S
711.044	224326	S
1447.91	296710	S
631.943	266268	S
855.547	195475	S
415.443	298456	S
282.843	281680	S
323.335	256309	S
461.245	276390	S
1101.51	239262	S
497.26	221018	S
357.275	224624	S
619.917	293459	S
383.649	213452	S
514.527	229854	S
369.552	277035	S
409.459	290756	S
464.356	203506	S
420.156	190416	S
767.757	259198	S
367.334	276108	S
666.581	265245	S
1130.64	189032	S
694.094	187074	S
293.708	269089	S
615.224	258904	S
452.944	245353	S
77.5079	233813	S
520.099	299506	S
263.992	246302	S
464.742	293704	S
801.178	250352	S
302.24	202997	S
235.743	195130	S
488.468	284260	S
253.03	259613	S
277.116	296034	S
356.849	297751	S
556.323	199036	S
672.507	211064	S
558.423	199012	S
429.24	254529	S
406.206	298924	S
714.905	264436	S
460.485	248548	S
430.264	273693	S
260.792	298589	S
541.703	193466	S
453.872	276061	S
359.679	281740	S
327.149	268253	S
505.455	295643	S
309.524	186970	S
613.64	276436	S
274.731	288828	S
395.791	198224	S
82.3576	231460	S
151.483	255909	S
481.489	225772	S
375.141	264672	S
401.19	281160	S
427.715	229769	S
536.081	248137	S
213.944	269011	S
544.058	268843	S
786.47	244080	S
368.569	292365	S
707.592	223554	S
387.386	264755	S
552.332	205323	S
371.808	245240	S
465.257	190662	S
479.226	184164	S
400.095	282929	S
338.146	293118	S
374.678	270699	S
584.328	212808	S
351.867	186545	S
462.798	210730	S
323.056	189906	S
345.969	209311	S
621.604	195695	S
493.058	189007	S
430.993	192463	S
461.24	278947	S
746.426	195425	S
599.744	191656	S
431.72	209331	S
621.226	189282	S
390.617	242982	S
514.248	255038	S
507.75	209847	S
382.883	195100	S
430.851	217165	S
506.02	206565	S
149.439	294728	S
458.209	207891	S
777.452	231635	S
413.327	184843	S
715.141	218167	S
469.861	187964	S
409.572	300102	S
392.457	247849	S
456.672	301075	S
183.141	197936	S
361.307	191881	S
-7.56435	231038	S
393.365	204173	S
368.065	200322	S
676.076	262076	S
456.649	273383	S
413.248	279531	S
607.919	290194	S
490.074	218036	S
865.202	237804	S
769.804	300947	S
294.77	289616	S
344.335	228033	S
410.608	255448	S
498.093	212028	S
426.584	214406	S
658.657	215115	S
371.369	290413	S
355.785	300578	S
549.158	198091	S
507.609	217764	S
337.394	258882	S
499.84	199919	S
454.87	278468	S
426.618	187266	S
416.371	264471	S
637.368	185528	S
345.474	273178	S
-17.1443	195827	S
391.202	298491	S
251.496	285277	S
245.75	190482	S
892.635	203487	S
276.803	188029	S
456.253	217540	S
284.576	281032	S
489.498	283209	S
401.269	189120	S
384.717	188929	S
500.622	255811	S
429.984	239644	S
494.279	226857	S
346.042	259366	S
75.0319	259011	S
188.945	272677	S
253.22	185291	S
298.673	255469	S
592.461	196305	S
423.202	298140	S
551.191	295131	S
319.642	210108	S
1424.55	278563	S
441.358	187555	S
353.773	260222	S
413.917	298366	S
392.053	293950	S
711.677	211262	S
442.112	197371	S
403.861	295332	S
275.773	292422	S
58.336	251314	S
241.427	266366	S
222.871	202799	S
830.14	210571	S
487.654	294535	S
355.143	296762	S
229.841	267014	S
784.951	207333	S
564.009	288769	S
514.114	248900	S
744.712	190597	S
481.278	232013	S
333.683	197779	S
174.954	272474	S
521.339	284953	S
597.729	195696	S
459.217	237844	S
570.411	191686	S
355.941	246521	S
367.568	283529	S
220.855	202274	S
376.622	218929	S
189.201	273776	S
95.6963	292313	S
488.651	292220	S
567.815	294685	S
475.045	287860	S
483.336	255426	S
403.315	291848	S
481.103	188812	S
458.499	279748	S
409.17	291740	S
357.07	276559	S
888.566	195703	S
649.178	287476	S
372.076	288160	S
289.993	262942	S
737.759	217932	S
512.491	216955	S
531.045	206221	S
411.322	257184	S
336.637	277015	S
456.164	292042	S
286.499	188740	S
490.462	266908	S
178.514	273538	S
353.671	191772	S
303.523	294283	S
328.409	281178	S
403.53	282879	S
506.756	279472	S
636.896	230317	S
520.988	295397	S
797.401	184114	S
685.175	288913	S
354.37	216088	S
159.285	258005	S
420.145	210325	S
385.576	278626	S
630.067	234961	S
548.436	216521	S
870.428	228908	S
1014.34	295295	S
403.019	192914	S
541.643	185882	S
196.094	287588	S
560.404	205341	S
119.033	294735	S
208.341	283363	S
301.788	256032	S
697.445	235710	S
312.595	272310	S
540.837	232471	S
376.618	232217	S
892.313	234716	S
443.454	285759	S
210.575	198898	S
438.563	298535	S
357.679	189499	S
130.945	270940	S
55.7318	285611	S
464.17	183899	S
505.721	214523	S
623.824	190790	S
612.337	194918	S
375.928	275330	S
710.305	204672	S
386.977	242409	S
475.703	271128	S
245.151	258220	S
519.007	293811	S
779.429	205047	S
249.547	291438	S
298.845	297233	S
411.74	229628	S
683.24	216223	S
574.99	232586	S
222.922	281683	S
485.306	228442	S
888.711	282505	S
432.004	284818	S
677.739	287391	S
500.297	206730	S
313.686	290611	S
508.436	277591	S
1095.63	274713	S
548.64	298422	S
345.959	297798	S
611.289	184308	S
326.726	268143	S
149.13	272384	S
682.423	206717	S
904.119	243219	S
298.609	219318	S
672.854	262123	S
339.435	197635	S
113.582	271894	S
663.75	187595	S
239.948	247193	S
450.026	290190	S
233.233	254036	S
353.525	247750	S
430.962	294089	S
716.456	187873	S
471.109	292060	S
348.14	212915	S
323.29	187353	S
380.333	183809	S
935.551	222767	S
625.222	272334	S
710.599	291460	S
403.656	288670	S
312.418	286740	S
361.133	229599	S
567.201	282298	S
854.411	196312	S
752.724	196412	S
375.858	227356	S
367.683	240538	S
535.662	257655	S
641.979	188092	S
433.51	215410	S
305.571	227037	S
510.639	238294	S
101.351	229134	S
425.721	206554	S
321.391	291488	S
444.554	295536	S
574.781	226105	S
319.5	218318	S
430.448	205748	S
377.38	234187	S
689.679	297875	S
700.221	291179	S
487.701	200421	S
684.97	288233	S
595.936	196959	S
804.181	269507	S
556.929	280070	S
523.676	184033	S
693.589	184379	S
437.476	191678	S
539.505	207039	S
280.312	288438	S
500.612	187482	S
546.505	185634	S
316.054	218581	S
620.823	220779	S
426.036	232888	S
366.083	258077	S
284.311	198273	S
311.56	289096	S
247.293	274452	S
708.857	186658	S
387.332	187174	S
335.918	224519	S
437.882	238151	S
374.285	274875	S
525.037	228883	S
111.658	270596	S
708.02	195622	S
422.884	289880	S
583.796	274918	S
1167.88	289968	S
559.153	242036	S
367.48	290905	S
201.542	271165	S
493.337	298954	S
568.537	299772	S
595.975	190887	S
366.773	262701	S
366.168	295519	S
177.306	239030	S
363.635	272466	S
410.766	188976	S
214.246	275712	S
483.591	288501	S
563.865	200378	S
418.312	276014	S
1075.15	290811	S
440.182	258592	S
404.156	287798	S
457.642	288606	S
767.49	209016	S
413.912	300716	S
601.7	228534	S
282.888	278503	S
544.283	259798	S
211.888	238485	S
352.564	254391	S
559.749	190720	S
588.821	268481	S
482.193	232664	S
941.708	215193	S
146.291	285022	S
350.942	193669	S
388.25	250713	S
254.645	205606	S
453.471	270947	S
323.899	276348	S
467.132	185875	S
307.299	295234	S
469.231	192812	S
620.478	293051	S
414.585	271462	S
467.985	217736	S
391.781	294547	S
215.257	293394	S
279.655	243232	S
166.498	262812	S
715.582	295524	S
63.2952	286871	S
578.181	213644	S
471.032	282961	S
554.455	191657	S
854.302	203198	S
268.97	241776	S
447.445	267718	S
497.666	260851	S
454.157	295412	S
536.803	195493	S
159.87	225046	S
578.036	294198	S
441.58	185458	S
279.443	184537	S
186.854	218686	S
367.955	271693	S
565.043	216205	S
619.173	233743	S
443.503	184826	S
472.261	267962	S
78.131	266136	S
315.459	299575	S
462.383	202524	S
619.946	193165	S
430.18	257578	S
720.467	298140	S
380.421	199056	S
1148.06	266966	S
708.34	220808	S
234.556	207575	S
926.513	252959	S
503.207	201691	S
521.557	186020	S
687.611	243809	S
707.71	206748	S
644.47	215953	S
161.215	209161	S
468.312	215366	S
418.267	281796	S
22.752	299931	S
420.742	294411	S
608.828	292000	S
265.322	248018	S
149.46	292915	S
307.741	199111	S
222.531	203959	S
453.065	193058	S
461.47	279501	S
271.394	188851	S
448.082	254924	S
244.343	289906	S
422.004	269330	S
302.087	293620	S
597.924	197375	S
452.89	288765	S
549.987	211683	S
374.957	278434	S
366.628	203508	S
305.806	296746	S
153.344	299537	S
484.943	265601	S
431.059	252573	S
338.775	194500	S
520.811	184192	S
360.814	269484	S
467.774	300511	S
664.981	296465	S
386.109	265367	S
313.531	273773	S
1053.27	188663	S
468.655	298967	S
386.68	233631	S
453.519	186348	S
237.187	187418	S
698.577	184814	S
470.906	183901	S
322.731	246908	S
517.697	273970	S
353.05	199844	S
655.266	216431	S
373.286	222479	S
548.51	278746	S
16.7023	262306	S
372.537	292136	S
287.21	281943	S
441.577	207267	S
682.231	196651	S
380.183	201296	S
192.339	265735	S
518.715	195175	S
286.434	284638	S
575.469	188817	S
409.529	265809	S
361.07	268852	S
198.016	205293	S
277.68	277352	S
425.092	192099	S
357.144	190510	S
447.448	184257	S
457.868	292467	S
604.158	210706	S
455.429	270605	S
401.251	286675	S
544.577	300422	S
460.004	256788	S
605.507	270673	S
466.901	296248	S
743.653	268153	S
543.052	279676	S
566.959	288589	S
446.423	287796	S
402.743	272272	S
391.011	268434	S
187.369	267546	S
419.295	197917	S
376.024	261732	S
574.333	204951	S
533.436	210885	S
226.92	293609	S
341.829	284298	S
347.455	215272	S
584.509	269922	S
565.769	199826	S
296.716	275907	S
357.742	286171	S
378.784	280648	S
514.486	197979	S
339.76	288929	S
689.886	230084	S
411.555	221848	S
308.643	290869	S
344.382	288611	S
501.769	283881	S
573.695	273244	S
268.049	291347	S
255.902	215484	S
498.445	201383	S
504.099	184895	S
510.388	209998	S
468.528	279289	S
544.408	246551	S
333.572	295666	S
528.543	239402	S
65.5547	257113	S
437.663	193626	S
419.6	203550	S
444.478	185119	S
346.113	189516	S
700.254	254152	S
260.702	289203	S
1014.9	189328	S
374.056	218543	S
483.245	299243	S
546.115	298832	S
464.895	281638	S
520.415	226733	S
419.773	276994	S
501.096	282032	S
338.123	256339	S
649.868	219529	S
810.065	238205	S
747.732	226594	S
522.263	231810	S
1143.34	211027	S
796.395	252100	S
-59.8314	275457	S
560.417	184064	S
1049.63	190390	S
634.912	254088	S
244.364	262136	S
272.495	189160	S
684.746	254478	S
676.657	198196	S
373.945	209675	S
622.201	295120	S
898.601	195520	S
481.317	186548	S
403.362	187310	S
469.717	249063	S
401.51	290113	S
430.265	268827	S
614.685	275128	S
465.018	228620	S
527.481	195587	S
289.091	278462	S
381.246	295329	S
225.276	276735	S
403.894	204459	S
689.658	211456	S
685.58	185231	S
416.864	192979	S
255.25	271915	S
556.778	204296	S
675.622	217222	S
517.662	300924	S
877.067	216135	S
271.398	225609	S
640.531	295184	S
462.714	187969	S
618.479	208702	S
484.343	279042	S
306.217	213759	S
1339.07	258000	S
256.052	272220	S
517.818	196154	S
523.937	216953	S
170.064	277866	S
272.229	249539	S
167.5	207943	S
427.781	286231	S
443.52	240266	S
334.264	185384	S
500.033	299662	S
529.753	279647	S
448.834	185123	S
198.361	205247	S
233.788	209300	S
662.927	199385	S
352.767	228185	S
718.165	263455	S
440.321	228561	S
202.353	195762	S
444.442	195195	S
675.176	248619	S
360.125	274154	S
455.232	191155	S
383.154	300979	S
506.683	267072	S
509.627	280554	S
414.013	294249	S
624.511	198263	S
412.938	276848	S
456.988	292550	S
190.586	198001	S
336.001	260474	S
562.75	205269	S
344.567	185680	S
316.466	249604	S
529.326	196452	S
302.596	215974	S
268.212	194930	S
267.866	236202	S
406.996	273807	S
248.168	252685	S
495.58	260454	S
619.068	243717	S
674.681	289161	S
351.489	260808	S
782.088	186343	S
251.006	257418	S
607.809	197358	S
427.141	289925	S
289.302	254742	S
569.021	205768	S
975.457	224082	S
382.269	245394	S
427.334	226584	S
435.607	236243	S
398.663	194920	S
674.581	196492	S
317.297	284645	S
182.462	300863	S
757.17	198597	S
735.66	294783	S
511.768	288724	S
301.62	290363	S
328.635	266695	S
529.693	187860	S
340.298	208786	S
556.891	232438	S
249.47	204539	S
12.1589	184314	S
380.398	268818	S
367.705	210033	S
722.97	211242	S
532.665	292078	S
648.709	207564	S
959.017	283272	S
364.249	254338	S
340.621	194391	S
324.742	261358	S
500.638	256412	S
946.03	192606	S
281.222	289392	S
327.009	258054	S
471.251	295532	S
549.24	231199	S
355.354	228582	S
450.213	273222	S
636.038	189064	S
773.215	193889	S
501.961	265457	S
142.084	264905	S
394.291	267071	S
483.01	194376	S
265.68	272900	S
941.379	229792	S
593.758	212998	S
277.968	268576	S
549.609	282748	S
346.884	291732	S
233.829	289019	S
424.041	237025	S
327.342	185880	S
550.495	241358	S
564.969	297154	S
173.12	258683	S
727.572	194213	S
296.582	276731	S
528.899	229757	S
490.217	286602	S
653.711	270445	S
560.159	225622	S
433.637	280778	S
420.467	252353	S
201.118	208960	S
439.788	195006	S
421.322	213396	S
655.513	290140	S
176.673	217458	S
376.738	291113	S
412.848	249725	S
489.349	226380	S
457.947	249594	S
394.311	211462	S
392.95	289758	S
495.497	279919	S
612.458	298352	S
766.575	287138	S
296.559	228977	S
-62.9781	184388	S
830.338	266275	S
945.446	296961	S
494.708	216568	S
441.009	198485	S
449.662	294438	S
89.2763	293997	S
515.094	284864	S
545.234	282024	S
418.105	298423	S
314.992	223411	S
437.009	266020	S
531.177	214120	S
305.209	278026	S
413.378	281872	S
647.884	276757	S
309.585	198946	S
368.358	268113	S
534.025	253606	S
409.93	198962	S
314.526	242096	S
622.342	202442	S
369.022	201467	S
411.268	284906	S
487.588	193085	S
335.06	210798	S
260.789	283973	S
455.84	239956	S
248.854	190185	S
599.395	201376	S
319.734	269662	S
455.523	280426	S
-16.9966	238719	S
501.646	296926	S
300.274	282344	S
739.227	282728	S
337.77	271020	S
422.565	288690	S
302.226	280510	S
525.009	189009	S
393.615	297456	S
365.724	278406	S
456.481	196452	S
512.703	287175	S
781.317	199431	S
448.379	275850	S
543.232	254812	S
423.083	190591	S
616.791	290426	S
497.365	208661	S
408.14	270390	S
542.99	206471	S
309.499	289288	S
156.721	263191	S
639.42	232583	S
355.01	235110	S
38.8594	291508	S
512.656	197385	S
307.892	189887	S
556.177	283146	S
719.299	288226	S
511.884	208113	S
400.024	184558	S
199.221	192144	S
597.871	288587	S
347.816	279675	S
305.237	289295	S
548.982	207377	S
385.291	287128	S
322.195	240149	S
473.877	192297	S
184.696	257073	S
310.504	244262	S
269.831	209205	S
472.619	218914	S
330.526	275988	S
504.52	202485	S
488.807	256056	S
384.504	192453	S
412.371	247059	S
579.316	288239	S
560.08	298209	S
326.212	192367	S
576.535	208232	S
705.163	274694	S
288.428	232944	S
380.97	277441	S
235.652	244305	S
447.149	201387	S
558.197	297942	S
361.625	266357	S
692.677	188334	S
421.849	291069	S
522.06	291693	S
428.564	200424	S
510.111	201511	S
614.959	207283	S
495.826	279187	S
407.962	287826	S
370.429	211616	S
404.418	199662	S
-28.2855	286617	S
344.105	187549	S
605.593	230207	S
713.142	234161	S
430.464	272866	S
386.647	232173	S
454.313	289649	S
614.247	276578	S
464.591	298048	S
477.962	223262	S
408.183	256281	S
370.683	294731	S
267.905	208752	S
278.022	260666	S
320.867	245780	S
345.907	283678	S
477.821	275309	S
390.724	284077	S
406.603	299461	S
160.435	266484	S
403.051	213575	S
595.369	294474	S
391.233	278228	S
536.495	300101	S
336.204	300892	S
394.2	189329	S
404.393	270312	S
326.606	186624	S
341.301	186935	S
355.907	187919	S
482.017	298394	S
548.48	205467	S
289.532	231206	S
296.482	191917	S
350.121	283394	S
607.594	298859	S
510.036	292147	S
529.67	299169	S
551.827	290358	S
381.25	260105	S
621.024	204233	S
488.603	201887	S
231.245	224393	S
571.773	268317	S
337.05	249834	S
557.556	278892	S
502.504	297175	S
405.353	187252	S
438.687	272024	S
673.081	297149	S
438.087	262478	S
734.826	242257	S
830.126	212531	S
407.675	283709	S
538.33	264954	S
449.296	215614	S
258.592	283751	S
582.538	299855	S
1440.71	263757	S
623.288	297691	S
533.834	232049	S
209.959	283065	S
70.0349	264548	S
249.047	298278	S
593.609	192372	S
475.445	217150	S
441.169	258843	S
286.634	274997	S
435.902	264683	S
226.923	269632	S
634.789	196316	S
455.419	277522	S
171.196	209369	S
247.661	293662	S
339.79	283584	S
423.609	266505	S
555.05	190567	S
53.6033	299400	S
669.467	211630	S
490.013	237856	S
433.9	296033	S
565.97	233420	S
413.676	205508	S
93.8752	214252	S
687.234	298188	S
451.176	185868	S
529.124	204527	S
311.468	248402	S
584.383	288235	S
318.239	246462	S
225.319	183904	S
463.18	197680	S
299.235	273655	S
520.004	300167	S
240.062	253728	S
479.818	296856	S
695.017	295843	S
458.799	273478	S
780.615	229020	S
506.546	196537	S
305.375	219584	S
213.461	241872	S
70.1034	260093	S
604.712	196972	S
806.415	197971	S
335.77	252759	S
249.158	290883	S
642.73	281611	S
247.885	266416	S
387.025	197068	S
356.354	184432	S
396.002	185536	S
397.543	287251	S
396.589	215866	S
765.398	189239	S
578.363	229632	S
474.265	186836	S
153.94	186053	S
530.236	298086	S
386.455	242834	S
770.031	201895	S
266.532	299789	S
626.51	289667	S
506.795	289734	S
677.625	200882	S
411.446	300595	S
654.665	280836	S
532.458	270228	S
491.725	294363	S
986.358	274192	S
215.706	259786	S
272.255	187546	S
383.614	256404	S
540.883	200081	S
259.185	291691	S
601.168	296618	S
374.169	204214	S
335.79	275537	S
455.79	193897	S
370.206	225540	S
551.344	285548	S
464.518	194012	S
631.011	206313	S
388.287	231871	S
886.215	199713	S
660.648	300957	S
354.63	271940	S
468.172	208816	S
431.962	225112	S
877.161	185010	S
737.006	220172	S
775.396	211290	S
523.26	299590	S
508.445	240818	S
227.485	236205	S
524.078	190019	S
432.505	298906	S
394.502	232805	S
680.875	184681	S
287.978	201417	S
482.36	208407	S
276.609	234693	S
332.328	282575	S
355.511	293807	S
400.441	251058	S
533.095	248498	S
477.533	199581	S
150.505	249801	S
141.773	290663	S
419.034	237044	S
558.388	213939	S
386.296	190732	S
678.341	298568	S
454.781	217016	S
544.572	193927	S
765.292	202455	S
434.838	261106	S
1040.74	210439	S
586.782	296150	S
211.373	271997	S
177.44	206540	S
429.102	268426	S
337.702	279245	S
195.278	256196	S
329.528	187825	S
322.597	299288	S
705.751	240566	S
507.069	220287	S
568.005	203750	S
649.081	192130	S
418.025	195091	S
310.752	284658	S
395.25	294151	S
815.083	201249	S
755.161	209603	S
223.955	272740	S
266.357	272192	S
178.477	252149	S
366.863	266349	S
638.118	194158	S
332.936	209488	S
348.598	293648	S
307.272	274428	S
225.08	283104	S
281.464	184716	S
325.724	285214	S
210.556	279856	S
559.297	277490	S
93.1439	265806	S
443.315	205501	S
132.749	287722	S
581.576	238169	S
357.135	257153	S
481.334	280845	S
461.467	264341	S
466.949	188089	S
728.552	188099	S
405.647	183833	S
282.219	233495	S
604.024	229810	S
639.121	295747	S
526.317	196717	S
452.62	201308	S
589.874	220613	S
791.829	185573	S
357.3	246699	S
863.363	255860	S
912.578	221400	S
365.452	290951	S
349.357	291162	S
809.576	232046	S
520.241	191709	S
447.377	269132	S
329.164	241805	S
283.274	203320	S
560.813	216061	S
634.498	278350	S
374.653	299552	S
546.996	196908	S
291.793	198442	S
495.18	186590	S
528.548	186484	S
366.308	193025	S
377.463	193901	S
571.427	288955	S
312.289	287161	S
272.349	287458	S
217.055	245859	S
268.314	269368	S
589.328	186486	S
551.812	188661	S
539.721	198163	S
765.481	191059	S
510.668	267751	S
355.853	282201	S
424.878	286001	S
416.645	188206	S
328.598	242709	S
186.144	298719	S
1153.84	291883	S
456.024	187451	S
895.379	197449	S
287.148	190057	S
380.655	300145	S
543.28	223838	S
478.66	211562	S
263.661	293340	S
545.736	188984	S
663.661	188676	S
338.089	206001	S
432.02	206946	S
303.718	215251	S
454.766	292670	S
438.568	253759	S
217.15	288962	S
646.272	200840	S
765.792	193434	S
445.839	297037	S
537.183	188619	S
402.429	281496	S
322.253	254652	S
622.411	190252	S
237.483	262384	S
423	187669	S
537.035	184434	S
535.378	267989	S
376.226	205927	S
211.847	228210	S
827.554	211976	S
595.12	226152	S
928.124	199298	S
535.116	212416	S
383.215	234990	S
399.133	204630	S
10.9955	258550	S
401.078	192861	S
336.23	220425	S
453.118	214854	S
404.891	196406	S
467.018	284550	S
612.775	243022	S
481.571	275858	S
309.956	294768	S
422.349	274335	S
331.536	207006	S
440.928	187270	S
592.117	187572	S
388.131	296854	S
661.98	231396	S
442.312	186277	S
426.458	189161	S
601.158	281555	S
490.026	295402	S
344.466	260731	S
608.094	195718	S
238.496	250080	S
121.516	266113	S
797.952	297463	S
284.481	248195	S
403.678	251227	S
239.698	256630	S
718.967	190489	S
379.549	184976	S
531.124	257253	S
371.943	275346	S
343.221	202381	S
431.087	280928	S
92.3327	300091	S
510.142	284604	S
535.109	285792	S
795.43	193936	S
296.208	221792	S
555.344	299362	S
277.201	277763	S
429.711	243439	S
290.603	190320	S
427.571	215487	S
515.446	190573	S
459.911	216194	S
996.5	291171	S
332.368	284395	S
-63.9972	277536	S
624.486	271038	S
307.654	264905	S
108.674	266692	S
178.961	268306	S
510.488	233130	S
388.067	222899	S
569.932	184499	S
425.415	278693	S
358.946	184656	S
588.61	239585	S
778.911	265219	S
320.228	204694	S
570.837	205603	S
204.277	265123	S
414.865	230996	S
389.808	206607	S
722.008	191053	S
492.178	220228	S
202.954	280261	S
417.496	262738	S
480.54	207931	S
478.384	240336	S
376.941	220971	S
382.774	297894	S
415.544	215749	S
486.026	191038	S
598.167	290433	S
567.083	202358	S
465.49	256430	S
328.219	258054	S
584.12	299080	S
585.22	219623	S
425.146	268793	S
182.05	276659	S
580.571	250597	S
470.589	294738	S
325.303	279351	S
445.46	217382	S
511.404	215186	S
421.449	196278	S
372.124	294039	S
718.045	237313	S
561.259	196620	S
572.041	194751	S
827.742	276492	S
82.5258	297523	S
179.776	278499	S
448.238	184296	S
498.455	189466	S
713.76	248478	S
798.25	194871	S
506.881	262941	S
494.011	193289	S
229.542	273434	S
364.582	299551	S
411.99	209324	S
203.371	271408	S
570.413	294183	S
1048.28	292672	S
618.175	214694	S
142.459	274933	S
357.294	289515	S
669.53	294107	S
258.351	271469	S
495.43	188443	S
508.867	300405	S
259.856	187108	S
950.743	197867	S
573.508	249402	S
517.648	294464	S
839.473	199640	S
680.268	237913	S
459.445	232168	S
624.975	297280	S
484.333	244168	S
406.431	184998	S
190.241	246284	S
222.786	283932	S
674.208	296123	S
1063.22	266721	S
270.902	259577	S
499.269	294051	S
288.7	247865	S
182.99	253508	S
92.1097	284209	S
57.9238	279324	S
276.135	275340	S
101.013	202990	S
477.817	284713	S
469.543	201211	S
360.835	300003	S
803.318	257076	S
406.44	270420	S
301.772	196284	S
504.722	185008	S
421.299	199255	S
517.658	198049	S
249.629	293016	S
348.903	226582	S
687.84	289001	S
561.286	296150	S
279.014	280046	S
290.644	190607	S
516.19	184273	S
696.555	257442	S
841.615	248168	S
-82.3231	288030	S
452.46	226785	S
485.193	221686	S
409.33	186897	S
1421.93	251812	S
450.478	212078	S
216.487	279926	S
569.189	197222	S
272.255	282639	S
663.855	248767	S
357.703	189015	S
498.66	184730	S
569.285	224321	S
438.905	256221	S
458.091	184087	S
519.007	296795	S
1950.05	222375	S
393.547	186033	S
726.005	291311	S
298.844	190049	S
349.324	295822	S
66.278	290525	S
2035.79	297982	S
329.622	260285	S
1022.01	292015	S
484.32	284620	S
671.116	228988	S
1556.13	215173	S
494.717	186328	S
436.256	285596	S
108.92	242562	S
420.153	191448	S
554.297	209628	S
401.528	297101	S
394.875	292044	S
158.771	289628	S
384.189	224723	S
338.913	196779	S
588.447	202861	S
869.785	299930	S
437.225	291329	S
586.363	216435	S
410.55	272483	S
412.499	202158	S
73.8103	222893	S
493.978	262991	S
322.476	268625	S
870.728	248624	S
494.82	201660	S
415.921	284587	S
475.812	299644	S
418.089	292192	S
273.599	269523	S
434.526	199162	S
385.112	209952	S
460.985	208533	S
363.076	238666	S
490.571	298872	S
491.646	261411	S
635.229	285164	S
290.441	272234	S
869.838	228700	S
278.977	293593	S
1222.95	289528	S
120.409	263688	S
464.637	284382	S
534.293	288899	S
436.801	263917	S
164.276	248028	S
311.241	188176	S
308.808	242702	S
487.675	195719	S
528.193	258332	S
483.726	287999	S
451.578	291648	S
290.267	285111	S
227.946	278966	S
414.441	199470	S
385.451	185046	S
496.654	195119	S
635.841	201301	S
486.87	184641	S
165.315	207837	S
575.755	205298	S
323.411	184118	S
499.211	223005	S
214.632	284997	S
526.212	272529	S
558.597	234894	S
482.473	196490	S
399.281	250398	S
364.814	297850	S
653.85	199088	S
402.382	230684	S
443.328	297576	S
384.717	300628	S
717.793	188269	S
380.322	288716	S
420.313	190275	S
442.713	218156	S
377.854	235202	S
314.551	276362	S
382.091	271574	S
275.755	251606	S
752.308	257987	S
547.376	239115	S
652.446	231279	S
429.835	292718	S
603.626	191325	S
0.342328	286356	S
351.587	300998	S
384.875	193103	S
525.621	291418	S
482.262	204663	S
21.8877	280975	S
522.59	215589	S
562.17	255111	S
504.133	285395	S
493.079	204996	S
288.328	187195	S
325.067	277792	S
467.509	253404	S
305.077	269382	S
432.72	231855	S
357.11	251742	S
709.955	240959	S
49.919	217900	S
646.46	245523	S
161.449	271751	S
578.148	207986	S
465.932	233707	S
320.524	209937	S
230.034	191303	S
334.408	292105	S
353.034	217695	S
503.485	289831	S
460.248	190417	S
227.669	210166	S
986.844	271473	S
555.978	200942	S
-15.6695	294748	S
420.425	270532	S
1029.8	215404	S
763.86	294036	S
451.082	198735	S
264.413	267719	S
348.935	208580	S
474.906	186861	S
901.219	218798	S
384.718	253808	S
627.969	212382	S
160.726	300334	S
450.314	205275	S
469.332	290447	S
439.133	208332	S
414.873	238905	S
531.343	247366	S
679.872	246740	S
401.162	252254	S
440.64	264745	S
445.235	296908	S
648.855	198693	S
384.219	298545	S
843.874	202612	S
395.627	295736	S
474.318	279041	S
496.227	205736	S
394.193	275125	S
370.704	204021	S
840.931	213284	S
390.374	235660	S
499.414	203882	S
679.217	208917	S
546.179	191595	S
241.98	265382	S
606.601	189359	S
405.779	263300	S
369.503	281287	S
146.834	277618	S
466.144	244751	S
314.874	281664	S
200.512	244084	S
201.425	275257	S
304.998	208992	S
136.59	214812	S
322.755	246331	S
291.936	277032	S
147.897	265784	S
374.222	262320	S
527.824	226944	S
660.673	190212	S
808.486	298956	S
710.314	290517	S
942.752	288094	S
565.009	195766	S
418.279	282398	S
652.096	198186	S
336.062	247365	S
480.407	197450	S
528.4	193202	S
312.356	300243	S
430.651	219673	S
373.891	189396	S
958.738	202524	S
191.779	248214	S
729.091	207534	S
576.448	201935	S
370.969	266617	S
577.168	300328	S
425.352	299915	S
271.679	287039	S
201.611	280940	S
553.848	234737	S
518.878	184450	S
784.413	277925	S
629.237	198252	S
445.3	203329	S
265.832	227952	S
237.346	268582	S
524.495	278041	S
525.112	284718	S
556.448	258388	S
518.083	190617	S
475.981	254288	S
670.859	235874	S
284.01	190456	S
622.131	185652	S
428.469	192313	S
517.106	233618	S
297.613	290940	S
381.103	276818	S
612.196	202485	S
416.121	287302	S
557.159	280945	S
385.864	289254	S
587.698	296314	S
616.957	272795	S
58.2542	250445	S
1955.42	273514	S
187.6	260100	S
364.711	200676	S
342.05	227990	S
359.899	190554	S
313.123	279344	S
309.435	293883	S
296.141	279327	S
427.38	238231	S
419	189517	S
696.265	252288	S
212.273	275624	S
578.602	297794	S
379.767	203730	S
432.032	219797	S
374.936	189954	S
478.49	202379	S
490.255	214751	S
275.475	283380	S
560.171	216515	S
337.254	281008	S
401.572	225654	S
419.097	191516	S
991.043	211176	S
185.316	254762	S
734.82	212453	S
650.698	259701	S
472.87	188028	S
313.776	281567	S
555.784	240302	S
637.762	187820	S
532.931	272260	S
309.587	276674	S
378.744	294218	S
509.023	296431	S
729.215	280145	S
740.461	213365	S
551.139	187507	S
736.445	215600	S
377.356	186942	S
453.43	271897	S
755.657	186110	S
687.979	273408	S
643.947	183931	S
618.344	189299	S
590.551	218353	S
480.562	236468	S
605.946	287388	S
646.735	222538	S
554.041	185848	S
1072.97	211350	S
582.978	298439	S
55.5689	272883	S
409.413	287029	S
416.65	268028	S
452.441	191207	S
496.359	259554	S
568.763	285224	S
361.872	271138	S
622.547	194965	S
327.942	268026	S
424.377	188425	S
476.103	251903	S
468.488	184029	S
576.918	202087	S
489.913	217385	S
476.969	257235	S
400.202	188328	S
515.491	225051	S
540.423	196284	S
158.716	293625	S
909.439	206567	S
425.461	292915	S
397.418	253592	S
473.962	300986	S
485.42	298431	S
-621.664	197238	S
428.105	245184	S
863.476	232846	S
630.458	207798	S
615.244	207431	S
624.157	244947	S
210.213	256476	S
289.974	297816	S
355.88	276400	S
586.93	286369	S
335.045	270725	S
615.823	277266	S
530.234	203331	S
146.72	269253	S
692.356	298772	S
413.39	271577	S
968.884	209048	S
454.49	291537	S
518.54	280430	S
515.693	189351	S
1069.72	221043	S
405.602	286424	S
-15.7221	250979	S
353.819	260808	S
455.13	185002	S
474.719	287912	S
438.519	189963	S
353.35	293918	S
670.407	238326	S
379.418	238621	S
330.789	238627	S
583.35	290374	S
397.922	193483	S
583.91	224158	S
561.869	287818	S
442.664	292654	S
550.871	289649	S
518.473	272878	S
494.224	215887	S
906.68	284404	S
520.586	191670	S
916.935	224867	S
-29.0247	266320	S
717.797	190020	S
436.519	276253	S
206.143	292228	S
462.803	235704	S
383.832	274736	S
657.854	208113	S
265.978	205645	S
486.081	208877	S
430.27	300055	S
306.425	270932	S
538.973	276039	S
315.97	210265	S
1441.05	205601	S
332.272	188175	S
220.284	285696	S
482.37	279870	S
403.571	186443	S
359.901	212031	S
668.095	208704	S
325.399	291954	S
333.586	288397	S
505.652	278291	S
16.945	267554	S
206.75	185737	S
276.095	291672	S
190.072	220945	S
347.655	209480	S
254.152	221506	S
406.268	227655	S
336.361	189933	S
439.615	249430	S
500.046	252764	S
559.011	185934	S
1270.79	236026	S
498.236	289487	S
378.917	277099	S
429.696	266556	S
215.663	265537	S
106.5	193438	S
623.164	186410	S
379.326	277917	S
839.95	290630	S
490.233	259893	S
272.976	292062	S
393.267	288173	S
288.463	235316	S
314.69	274799	S
525.549	192776	S
315.75	219000	S
1041.44	209648	S
516.292	194505	S
761.105	193654	S
288.752	194087	S
182.536	286597	S
1116.16	216013	S
491.552	184258	S
606.582	257402	S
612.305	289533	S
330.805	203682	S
578.005	196787	S
407.278	280123	S
465.349	266121	S
94.2441	296259	S
681.983	284008	S
578.061	206834	S
474.459	285555	S
337.298	203344	S
518.721	200953	S
287.955	199468	S
224.873	257105	S
855.045	292736	S
698.836	286335	S
345.881	211300	S
951.49	284112	S
257.649	194962	S
382.233	267470	S
491.107	264306	S
206.701	269950	S
485.037	217011	S
491.609	290384	S
439.489	191739	S
450.269	263650	S
479.605	252035	S
434.924	187772	S
455.31	234546	S
142.073	236914	S
478.707	295950	S
393.514	259857	S
86.5674	248921	S
547.324	197042	S
577.771	205401	S
427.057	297493	S
363.082	236531	S
217.667	267119	S
497.984	296285	S
386.564	293379	S
487.792	297574	S
153.796	239569	S
528.356	294577	S
324.559	294623	S
283.513	258288	S
587.042	198878	S
447.955	272071	S
604.667	245124	S
414.803	290238	S
635.165	225375	S
856	293475	S
618.677	248493	S
299.737	292185	S
623.981	261825	S
400.886	268693	S
471.374	269916	S
349.207	237274	S
430.183	300090	S
315.257	270410	S
520.044	285968	S
438.287	205973	S
320.048	281372	S
222.942	277359	S
260.276	295047	S
500.449	202042	S
695.944	264213	S
518.809	190665	S
298.523	290735	S
101.825	200264	S
452.885	269428	S
370.054	189784	S
353.209	261082	S
555.916	207734	S
533.998	232341	S
880.468	189336	S
459.502	278338	S
815.718	195117	S
427.521	282343	S
520.787	213953	S
378.305	300234	S
766.088	260480	S
361.334	198729	S
851.491	272939	S
453.834	271858	S
483.831	271649	S
337.339	273633	S
567.062	223346	S
460.312	232284	S
617.142	289862	S
424.675	197774	S
463.829	193180	S
487.903	299931	S
560.957	295680	S
724.3	190499	S
336.815	282337	S
360.274	207622	S
638.087	209698	S
442.573	223168	S
483.827	207481	S
95.3256	245687	S
570.414	192285	S
489.197	286761	S
447.72	288440	S
393.122	285904	S
300.911	294642	S
1114.73	256194	S
551.976	288454	S
565.123	213383	S
292.91	234246	S
485.625	286376	S
458.615	293815	S
189.042	222253	S
367.993	284374	S
556.352	295510	S
570.332	236985	S
511.018	291027	S
702.524	218922	S
224.405	274904	S
550.652	293404	S
332.811	269355	S
523.58	246776	S
436.028	250169	S
436.431	190082	S
582.053	280272	S
253.651	263440	S
482.835	189117	S
404.622	262023	S
603.448	208604	S
526.521	259958	S
1006.49	214613	S
284.001	283457	S
415.933	211389	S
368.207	189850	S
379.447	255578	S
505.504	214686	S
300.443	270679	S
539.25	188782	S
1309.57	265588	S
480.291	253176	S
281.89	247628	S
519.043	282275	S
565.614	189348	S
677.198	194478	S
396.04	228103	S
358.475	284449	S
502.975	270431	S
320.79	260649	S
210.136	297295	S
391.478	280606	S
455.921	289262	S
337.389	286194	S
629.657	237556	S
590.812	198451	S
403.827	267181	S
509.086	293853	S
485.792	269417	S
666.656	274560	S
786.668	193622	S
885.896	284049	S
366.237	184495	S
141.362	295785	S
404.671	278341	S
-23.985	283836	S
198.512	241620	S
223.979	266296	S
541.42	215189	S
357.587	288987	S
427.267	193756	S
513.576	233593	S
240.83	297843	S
480.819	197886	S
670.361	256578	S
528.087	204652	S
486.579	219640	S
490.715	191625	S
471.31	295897	S
686.983	264726	S
819.94	298257	S
315.46	272980	S
760.183	219458	S
310.174	264133	S
436.877	269111	S
1153.14	277960	S
267.757	299195	S
722.697	224689	S
602.307	190842	S
125.976	296947	S
451.962	299096	S
543.329	286919	S
471.413	218713	S
281.151	300566	S
1195.76	250020	S
365.433	226855	S
492.606	291317	S
283.907	297118	S
296.558	198627	S
319.782	251702	S
435.869	192837	S
338.254	187590	S
466.32	236967	S
541.917	250657	S
408.786	188785	S
492.486	184263	S
10.6787	280654	S
360.13	234486	S
532.536	227906	S
260.31	296025	S
340.317	285389	S
594.643	256641	S
501.033	284381	S
539.52	252607	S
431.225	294576	S
291.198	262365	S
480.851	208624	S
423.892	195686	S
592.753	196607	S
640.876	188426	S
179.757	253453	S
490.55	200527	S
304.501	224208	S
476.934	296560	S
364.68	270177	S
438.206	261984	S
288.755	266827	S
654.979	285577	S
274.749	202326	S
411.332	299964	S
564.149	246789	S
592.488	259733	S
432.204	193664	S
316.225	269282	S
376.159	281600	S
308.07	183791	S
480.541	190301	S
344.669	258121	S
549.42	260754	S
381.225	300792	S
691.067	213713	S
363.651	232155	S
507.339	297841	S
284.666	233324	S
529.197	287687	S
988.116	291712	S
493.877	226530	S
607.922	247988	S
662.939	216557	S
619.618	285777	S
176.444	261921	S
526.929	259982	S
627.635	193706	S
542.07	294169	S
410.74	190978	S
649.242	244395	S
547.962	211235	S
503.331	185519	S
531.812	205677	S
348.234	236466	S
36.1156	266975	S
805.47	200197	S
297.785	286650	S
444.158	234541	S
287.747	286927	S
833.546	189086	S
536.17	274036	S
548.886	248764	S
631.801	278872	S
337.859	278346	S
416.946	200080	S
538.828	194660	S
537.762	229299	S
672.832	191853	S
596.032	263773	S
453.542	284800	S
386.705	237983	S
482.738	199431	S
454.435	290226	S
483.274	290808	S
436.837	265217	S
391.947	247038	S
463.148	292338	S
400.163	293692	S
609.615	197663	S
837.539	263997	S
553.755	258665	S
703.143	272003	S
460.58	201810	S
635.518	185939	S
514.081	294864	S
514.082	294190	S
491.232	201971	S
595.372	183961	S
81.1983	263624	S
167.643	279134	S
491.357	184181	S
537.455	223788	S
940.57	228173	S
88.4753	249498	S
577.97	198765	S
601.005	278689	S
1112.65	212122	S
441.52	288908	S
431.337	198212	S
639.958	274320	S
539.016	214975	S
574.171	290306	S
464.506	289905	S
526.355	233638	S
432.372	190270	S
318.649	236819	S
213.037	229149	S
517.227	213555	S
171.508	292198	S
480.025	193736	S
465.238	275634	S
601.534	256617	S
665.956	206658	S
707.159	283126	S
521.493	244919	S
632.295	199330	S
423.037	272112	S
355.343	287557	S
802.128	211699	S
405.064	193496	S
582.979	210114	S
514.899	252970	S
512.87	186027	S
497.106	298041	S
506.972	187415	S
297.981	195333	S
509.247	270207	S
607.365	246211	S
778.611	226694	S
609.23	190344	S
204.746	220701	S
320.214	272985	S
418.522	236805	S
368.308	223013	S
514.166	247701	S
409.372	211532	S
328.02	187963	S
698.453	206824	S
298.295	274955	S
521.348	186199	S
439.788	210447	S
779.708	256218	S
461.363	207634	S
510.406	243509	S
327.755	291970	S
217.594	242950	S
503.995	279688	S
441.789	221324	S
482.178	294860	S
446.441	276948	S
298.445	189913	S
491.128	283262	S
566.975	295429	S
321.461	280250	S
239.269	259979	S
679.846	187048	S
374.367	281109	S
116.7	279826	S
461.555	233877	S
418.333	214073	S
459.07	295032	S
47.4102	263813	S
344.981	296956	S
637.076	223732	S
450.351	227301	S
211.683	286535	S
395.372	276549	S
439.979	285893	S
566.16	185878	S
398.266	290677	S
978.139	243451	S
131.911	285446	S
556.288	186704	S
432.563	207706	S
421.624	293375	S
353.395	292051	S
482.178	294817	S
825.416	232954	S
341.822	297172	S
303.594	298184	S
267.949	248532	S
538.342	186590	S
566.183	300907	S
586.538	227691	S
419.075	251805	S
333.666	197973	S
422.305	282176	S
341.052	275724	S
293.617	261992	S
354.025	244331	S
81.6752	292849	S
633.436	294828	S
364.077	193893	S
703.293	299032	S
770.943	234979	S
173.999	199617	S
426.136	226128	S
759.429	196199	S
395.543	247189	S
609.676	197597	S
476.115	195804	S
422.884	189156	S
646.4	298690	S
427.161	186974	S
308.946	240503	S
620.407	300491	S
205.544	291560	S
430.147	186505	S
477.47	192736	S
341.311	271341	S
288.46	203157	S
511.483	204923	S
320.123	296167	S
451.524	187552	S
446.404	282718	S
1069.84	189852	S
269.942	286272	S
548.908	202577	S
575.172	274996	S
331.704	243821	S
478.711	270492	S
418.712	215929	S
466.7	209459	S
155.237	226607	S
284.169	241120	S
554.879	189527	S
256.457	265534	S
567.144	187619	S
413.63	275367	S
533.355	295564	S
379.861	274960	S
86.5975	261670	S
620.806	188291	S
298.357	300524	S
344.369	294748	S
437.605	295788	S
422.933	187823	S
290.575	194991	S
265.402	188896	S
476.359	277521	S
328.307	258862	S
414.269	298017	S
439.659	258338	S
357.392	271288	S
314.903	273759	S
394.148	279489	S
1285.1	235134	S
633.19	296328	S
679.873	240180	S
493.988	227063	S
695.419	289946	S
381.892	198814	S
300.231	251686	S
178.478	273341	S
333.598	266283	S
240.67	244468	S
525.131	283249	S
380.426	200556	S
279.65	262115	S
475.58	291336	S
616.643	300679	S
379.214	197974	S
673.23	254671	S
283.204	300772	S
308.579	292452	S
317.825	243686	S
899.91	239624	S
461.923	241526	S
357.329	186206	S
308.753	198835	S
730.072	234705	S
263.981	251108	S
520.928	296049	S
474.936	252720	S
298.658	236279	S
579.124	288697	S
356.4	260650	S
372.724	297597	S
475.383	290880	S
440.732	272778	S
332.385	257091	S
289.496	211734	S
219.499	256793	S
448.553	198875	S
682.958	185073	S
647.913	251286	S
465.377	184716	S
597.685	189314	S
304.058	223794	S
505.866	276305	S
41.0969	296246	S
493.885	227098	S
611.471	259144	S
448.018	269343	S
437.993	273363	S
198.865	279318	S
1000	297158	S
709.226	184834	S
308.298	296102	S
473.351	288003	S
389.51	280008	S
622.785	218546	S
243.279	214948	S
371.841	252114	S
724.844	264014	S
434.132	184056	S
443.563	221594	S
436.972	226380	S
619.514	198319	S
774.351	289182	S
774.294	211266	S
410.45	245236	S
416.457	280249	S
417.97	294096	S
415.099	250128	S
542.328	190308	S
410.261	264360	S
578.741	184789	S
484.945	190182	S
274.707	191092	S
98.3538	222117	S
590.009	296809	S
485.598	218090	S
171.067	273273	S
562.577	288698	S
334.448	206902	S
518.017	248029	S
494.506	255673	S
496.258	203403	S
460.426	194931	S
311.752	275373	S
429.534	218326	S
499.513	205400	S
491.034	223102	S
695.92	190403	S
342.12	188398	S
723.629	240936	S
581.765	214016	S
465.89	193368	S
371.405	267264	S
398.403	204118	S
211.839	274418	S
434.301	191602	S
512.773	183956	S
872.785	293888	S
393.425	185678	S
498.777	190447	S
579.161	278791	S
596.182	185034	S
155.743	273246	S
777.351	187289	S
264.031	275088	S
352.316	291687	S
135.303	236644	S
437.348	194852	S
251.834	278459	S
568.788	211691	S
474.202	299624	S
560.071	213552	S
0.978701	256942	S
397.58	238459	S
431.347	183942	S
733.102	196059	S
332.565	274562	S
449.944	267929	S
368.609	191601	S
235.077	245314	S
374.427	283599	S
526.264	188300	S
296.308	195844	S
351.85	295326	S
437.439	246766	S
219.998	259463	S
99.2681	299087	S
446.61	266234	S
483.647	289711	S
477.177	195010	S
540.091	221679	S
400.601	250566	S
445.246	227710	S
573.558	290274	S
418.344	226789	S
490.615	190043	S
490.468	235782	S
319.208	291910	S
468.218	282830	S
815.11	299442	S
404.681	273041	S
641.789	187275	S
604.605	205925	S
538.016	272697	S
451.541	240804	S
864.862	301023	S
287.186	196771	S
335.08	258767	S
496.592	190748	S
478.177	298554	S
528.629	300734	S
384.914	273910	S
250.991	252639	S
398.558	266546	S
356.509	274148	S
354.217	280862	S
359.747	235752	S
892.718	193510	S
463.976	295764	S
-123.482	230922	S
297.736	262026	S
613.526	194348	S
349.986	255706	S
275.991	294277	S
222.624	222816	S
550.798	196881	S
655.261	209701	S
613.887	254645	S
551.353	216115	S
443.472	214332	S
456.609	273775	S
416.356	185649	S
345.256	277383	S
501.597	264267	S
519.086	272810	S
450.406	190628	S
455.161	198251	S
190.573	187590	S
465.559	280422	S
403.849	284906	S
900.787	207875	S
658.479	243526	S
487.453	288845	S
736.768	207373	S
678.847	188813	S
337.213	283339	S
390.72	277289	S
538.777	214153	S
179.747	295291	S
1015.98	264343	S
392.648	231516	S
601.529	189788	S
568.301	211820	S
509.109	270074	S
512.332	229624	S
447.085	293306	S
398.75	272921	S
240.353	298847	S
332.915	265170	S
607.784	196548	S
401.347	288539	S
448.501	219570	S
267.089	298288	S
643.494	252844	S
207.179	230088	S
669.079	234692	S
691.646	267579	S
442.972	196667	S
467.347	299523	S
689.46	275809	S
432.22	216601	S
211.695	217788	S
605.817	286414	S
516.364	296539	S
603.12	191642	S
346.816	286457	S
430.528	292503	S
559.583	269588	S
423.876	193533	S
327.562	299369	S
369.378	291386	S
598.274	269547	S
876.331	252931	S
582.653	201344	S
656.467	282788	S
198.949	186002	S
457.127	210891	S
619.61	209491	S
561.106	183880	S
830.052	292113	S
439.239	263572	S
107.489	291063	S
386.78	187721	S
454.48	218879	S
822.35	204034	S
392.967	186751	S
219.092	194809	S
645.542	285627	S
602.804	213173	S
848.739	205289	S
586.246	281192	S
732.135	289059	S
364.394	291565	S
825.721	298872	S
332.43	200075	S
406.076	247416	S
620.653	243249	S
435.926	288246	S
468.739	258008	S
283.641	218338	S
346.376	281318	S
428.142	188788	S
438.085	219987	S
543.404	211558	S
313.629	207251	S
264.723	187386	S
676.31	300140	S
332.932	277725	S
871.99	204025	S
365.62	252757	S
238.649	276170	S
301.645	267048	S
571.776	272429	S
357.999	270349	S
638.281	205197	S
273.607	230576	S
570.713	300949	S
464.694	213180	S
327.768	244793	S
407.029	296457	S
538.774	266770	S
473.4	214171	S
342.077	283118	S
290.54	203686	S
423.931	197985	S
209.054	254899	S
663.498	215349	S
730.361	284597	S
330.444	288641	S
465.34	196217	S
476.553	256221	S
724.389	185211	S
220.75	259019	S
561.809	285815	S
406.08	269164	S
442.847	187290	S
540.376	185868	S
683.982	278488	S
418.599	188073	S
624.327	208912	S
636.343	194532	S
393.249	184496	S
300.244	247358	S
533.701	230489	S
220.629	265481	S
337.48	279746	S
715.291	254311	S
777.169	198474	S
494.031	213834	S
405.219	242365	S
340.809	276149	S
227.893	189738	S
532.595	296062	S
567.819	209893	S
239.954	288967	S
657.919	237402	S
300.341	283714	S
251.731	288547	S
459.44	226496	S
314.783	223576	S
651.717	223927	S
63.5331	268918	S
461.646	291013	S
767.037	225312	S
273.426	224690	S
376.217	211713	S
470.256	198032	S
1070.14	245868	S
634.844	188026	S
437.426	278202	S
982.309	236226	S
477.432	298365	S
499.894	292417	S
227.148	271090	S
392.9	209342	S
537.18	192033	S
728.62	197246	S
175.751	274728	S
471.294	289938	S
745.149	210146	S
296.005	281411	S
829.625	299496	S
536.915	194093	S
272.148	273339	S
293.588	273898	S
855.32	266174	S
590.248	229182	S
385.277	218808	S
439.308	282662	S
545.412	208816	S
353.967	287158	S
576.123	187169	S
759.454	299315	S
598.714	257592	S
500.193	254832	S
162.673	253256	S
346.175	194580	S
562.866	186296	S
539.617	205096	S
630.085	290680	S
472.308	291328	S
766.699	295134	S
408.729	200067	S
832.572	191046	S
980.263	282007	S
582.799	267460	S
455.083	222658	S
370.099	213737	S
703.692	282490	S
417.626	184660	S
677.377	192138	S
378.482	288171	S
367.445	242950	S
714.999	232717	S
649.505	203779	S
431.511	195481	S
199.194	253037	S
454.527	194960	S
632.067	287507	S
223.223	269846	S
420.441	250019	S
215.236	288954	S
644.433	186479	S
604.018	196143	S
537.297	238110	S
517.838	211420	S
527.372	193286	S
271.408	292644	S
269.511	225223	S
618.385	240285	S
434.863	194434	S
304.642	219654	S
251.672	257832	S
308.002	295852	S
225.476	188263	S
363.271	277621	S
692.03	233973	S
664.771	213143	S
489.939	242471	S
467.605	290869	S
868.648	201454	S
581.36	197198	S
420.385	211025	S
60.4552	234130	S
408.644	277107	S
488.347	254626	S
359.448	218161	S
396.201	197588	S
316.553	185592	S
208.901	281267	S
490.178	238778	S
602.148	289432	S
352.675	226806	S
901.748	215436	S
583.567	291514	S
456.128	286565	S
192.55	280407	S
604.011	297678	S
295.905	247432	S
283.771	185564	S
129.794	296389	S
286.959	271891	S
394.468	239862	S
429.457	194846	S
374.494	234056	S
367.241	299950	S
454.285	230171	S
703.543	292872	S
533.86	252770	S
315.659	288059	S
473.409	284354	S
803.677	185019	S
456.569	238049	S
299.455	184565	S
401.313	221101	S
564.644	215562	S
649.794	282684	S
280.096	218506	S
491.294	299108	S
406.247	200778	S
870.713	194484	S
435.105	206816	S
465.627	185668	S
448.195	220734	S
471.158	284831	S
532.931	211624	S
645.659	219532	S
127.772	255730	S
776.486	267720	S
596.696	249363	S
350.735	213917	S
516.133	277570	S
424.747	277894	S
289.628	280534	S
419.921	196997	S
196.966	204865	S
324.491	293762	S
254.524	270936	S
592.057	192388	S
180.065	231274	S
395.796	275699	S
393.074	197904	S
505.687	295259	S
536.178	256067	S
206.367	279678	S
690.511	298723	S
368.948	272885	S
816.975	295889	S
151.432	293396	S
356.213	246610	S
682.381	188257	S
107.167	290046	S
2.6935	279664	S
803.884	296131	S
481.13	238510	S
773.862	219625	S
549.253	225519	S
62.7472	202954	S
379.578	186486	S
460.384	268452	S
332.134	224874	S
452.898	185068	S
730.181	293692	S
671.442	194953	S
517.388	217627	S
545.874	188409	S
625.772	268654	S
248.882	197598	S
527.367	260106	S
537.188	297990	S
591.182	294437	S
557.9	218032	S
273.724	219938	S
404.046	285855	S
273.916	190152	S
462.789	276321	S
526.378	217772	S
258.97	271741	S
245.959	217532	S
512.289	205011	S
475.661	190222	S
408.846	290281	S
313.722	246650	S
553.418	266591	S
474.31	294120	S
556.064	265844	S
509.875	198026	S
551.315	277685	S
552.36	186428	S
450.605	188528	S
544.979	239698	S
574.339	191118	S
410.447	257157	S
454.771	205173	S
611.081	197667	S
446.076	248621	S
898.897	291214	S
444.611	253617	S
450.018	183840	S
272.912	192700	S
394.368	284792	S
346.265	294408	S
227.634	241556	S
411.386	242450	S
694.105	192306	S
452.206	194605	S
178.611	260040	S
610.491	250147	S
803.385	289690	S
368.263	187469	S
284.46	206987	S
293.365	278821	S
336.331	274201	S
635.946	233754	S
668.378	228464	S
417.671	262045	S
394.294	282746	S
520.939	198790	S
332.744	189813	S
359.144	272884	S
450.192	216732	S
283.601	270816	S
389.637	186506	S
645.198	202463	S
327.073	276425	S
541.035	217988	S
998.866	239390	S
24.836	296966	S
514.427	232521	S
588.923	185845	S
492.437	291356	S
447.723	197574	S
19.331	263907	S
499.518	272838	S
441.079	189672	S
395.821	284960	S
407.486	262358	S
152.259	276059	S
555.383	265981	S
276.197	263183	S
437.814	220991	S
178.188	232914	S
239.655	256358	S
311.189	301074	S
673.727	253106	S
441.674	293349	S
438.551	271768	S
277.773	286372	S
181.547	183999	S
295.68	196213	S
606.12	194765	S
346.634	270948	S
484.535	204855	S
677.83	289901	S
422.295	212273	S
425.717	300125	S
962.645	233039	S
322.491	297236	S
469.617	189899	S
423.153	198899	S
386.167	292913	S
323.807	245384	S
1209.57	251338	S
462.972	233977	S
193.924	266576	S
639.901	267522	S
335.15	278602	S
318.749	270898	S
371.691	184904	S
1072.66	189770	S
952.307	260377	S
448.449	291134	S
432.66	256153	S
391.122	218111	S
355.584	277345	S
261.748	290784	S
487.288	212827	S
169.497	291743	S
478.744	254864	S
293.036	282959	S
346.256	208585	S
775.879	225930	S
682.157	265901	S
113.474	268999	S
446.224	204197	S
205.552	196320	S
351.769	223074	S
367.206	210941	S
457.799	200505	S
240.147	276402	S
638.875	294335	S
419.175	293189	S
962.722	198688	S
383.506	289339	S
637.934	198940	S
500.873	184479	S
547.615	225541	S
281.76	290640	S
523.987	243351	S
405.311	188603	S
370.788	259751	S
498.487	223599	S
347.637	287254	S
453.223	290964	S
181.324	272024	S
1336.69	282057	S
598.9	247836	S
736.976	273546	S
944.917	221757	S
305.134	187140	S
698.35	295206	S
495.597	300942	S
650.865	184038	S
538.311	299477	S
678.986	256121	S
532.481	197196	S
556.465	259009	S
376.244	294165	S
327.216	269837	S
317.613	234230	S
417.092	201375	S
514.918	268529	S
835.587	187831	S
405.274	235542	S
233.001	282109	S
632.556	219028	S
362.108	212155	S
625.814	256950	S
201.838	291863	S
447.7	282870	S
317.913	220641	S
329.342	225062	S
8.15006	200862	S
647.087	211184	S
335.499	239668	S
342.979	262390	S
422.745	219502	S
621.966	220618	S
272.033	235790	S
667.859	286855	S
225.75	290063	S
445.413	186217	S
538.215	296841	S
620.595	245945	S
253.224	289125	S
528.556	286130	S
488.51	188102	S
877.558	277034	S
334.454	260144	S
238.294	290931	S
443.273	260892	S
377.085	291968	S
323.794	299373	S
468.478	294374	S
389.052	258967	S
439.641	188030	S
521.247	187336	S
686.157	267817	S
449.523	205501	S
504.313	214963	S
592.178	244050	S
351.924	274241	S
303.592	188775	S
411.703	258859	S
466.771	229515	S
802.517	221520	S
455.545	290654	S
397.284	256254	S
713.199	246397	S
522.869	200472	S
471.891	186013	S
411.928	282575	S
349.716	284284	S
606.304	198217	S
555.049	279050	S
237.914	267727	S
422.536	217586	S
530.628	298805	S
714.502	190702	S
593.452	268316	S
399.904	214895	S
670.256	189039	S
847.833	209327	S
551.649	189527	S
293.445	271119	S
350.621	280954	S
151.181	198489	S
253.994	250195	S
577.067	272903	S
882.718	300051	S
711.67	276709	S
565.435	194136	S
359.42	194728	S
520.425	263081	S
370.725	229295	S
525.266	230439	S
597.541	286687	S
492.967	291400	S
330.215	212068	S
420.91	187675	S
555.503	194347	S
556.855	202778	S
324.241	208506	S
103.147	274239	S
415.082	192320	S
768.102	206093	S
491.419	226993	S
539.45	288565	S
474.474	194862	S
399.002	257538	S
298.281	254227	S
370.093	192297	S
407.193	189021	S
495.614	184433	S
1028.8	256246	S
1978.05	239477	S
692.408	190790	S
865.571	212197	S
296.568	290925	S
587.77	193680	S
510.767	295205	S
507.37	291130	S
377.63	277194	S
861.947	202744	S
692.251	293021	S
471.834	196286	S
814	204708	S
314.532	288312	S
500.822	279096	S
677.212	221373	S
755.884	255536	S
634.97	192000	S
340.911	254063	S
366.525	218154	S
330.495	299005	S
766.182	251069	S
251.33	299824	S
968.866	214838	S
406.493	230715	S
326.13	200742	S
253.382	284212	S
577.185	284680	S
183.134	250826	S
136.969	246810	S
896.063	280934	S
380.95	183888	S
559.732	188632	S
783.29	237481	S
446.322	184517	S
544.487	192087	S
505.588	198497	S
557.122	299236	S
708.909	281926	S
392.809	199914	S
159.048	289171	S
302.981	274170	S
629.969	265623	S
513.206	287139	S
266.797	297972	S
1679.99	213118	S
525.839	202115	S
301.18	287958	S
460.097	188966	S
315.9	260582	S
497.393	186160	S
338.124	300770	S
588.599	272695	S
352.348	264763	S
736.231	226787	S
443.638	218466	S
208.952	277429	S
309.656	184932	S
377.65	188424	S
385.264	255968	S
581.85	219033	S
376.018	223980	S
437.491	284918	S
408.699	214240	S
234.54	248229	S
387.344	219107	S
361.32	249692	S
442.048	234835	S
417.365	197200	S
286.815	222043	S
301.889	203811	S
580.126	211513	S
226.176	295222	S
501.039	298244	S
744.29	283505	S
412.728	190206	S
106.944	283687	S
39.691	288006	S
262.378	291194	S
567.498	184421	S
394.398	184755	S
871.543	185138	S
375.175	207110	S
581.465	291768	S
325.994	274058	S
667.154	237142	S
301.108	267866	S
530.475	231646	S
363.269	264115	S
660.219	286956	S
493.911	217592	S
216.521	268548	S
323.383	277436	S
335.926	191296	S
439.433	284727	S
608.376	188448	S
274.937	193850	S
322.255	213934	S
621.491	221729	S
358.017	299889	S
479.962	291113	S
543.014	256972	S
294.639	277473	S
478.327	184300	S
475.683	233819	S
139.923	299495	S
547.79	201252	S
297.214	280882	S
300.065	260910	S
243.26	208196	S
497.076	186857	S
438.305	201708	S
573.014	225860	S
380.52	195158	S
232.884	250521	S
736.989	195768	S
480.742	290985	S
422.37	200396	S
208.564	260668	S
378.985	295983	S
309.077	186894	S
62.7829	275450	S
690.395	281243	S
798.578	278028	S
505.2	198635	S
515.209	292106	S
650.813	230132	S
556.415	293355	S
444.1	290805	S
194.236	251042	S
593.351	185399	S
411.526	189680	S
306.014	246912	S
371.848	199459	S
377.272	294932	S
728.452	226254	S
477.151	207765	S
627.837	273440	S
145.929	202633	S
140.234	189441	S
223.672	281176	S
598.418	189001	S
401.413	288049	S
462.442	287422	S
416.245	244965	S
611.507	209609	S
85.5001	271525	S
511.552	274033	S
458.877	254237	S
638.941	205542	S
268.39	257226	S
357.67	299743	S
486.539	283736	S
412.485	300120	S
451.108	211694	S
417.65	190630	S
404.117	188267	S
365.226	284615	S
505.013	204728	S
296.14	298939	S
367.723	285041	S
452.341	239722	S
235.378	268993	S
480.788	284538	S
633.816	230201	S
547.834	291172	S
612.542	217607	S
655.49	281838	S
808.55	214221	S
225.044	240337	S
288.961	271943	S
540.347	284244	S
720.081	272471	S
463.932	256792	S
656.247	201631	S
-2.79881	231065	S
368.749	290597	S
816.801	215147	S
368.204	224315	S
480.398	290765	S
549.986	285463	S
735.657	209901	S
453.481	284901	S
249.547	264415	S
201.086	274155	S
334.905	200076	S
293.427	209691	S
670.105	205196	S
383.555	197092	S
475.597	183814	S
261.211	242665	S
820.954	283012	S
95.6937	269591	S
311.636	298489	S
354.707	198775	S
511.772	218112	S
385.995	298549	S
213.784	221524	S
177.011	275841	S
639.239	193650	S
358.165	223248	S
526.7	298672	S
1142.93	250032	S
881.995	277936	S
331.175	219108	S
484.591	273907	S
688.662	231286	S
693.255	287103	S
217.771	266360	S
284.274	283339	S
629.6	298828	S
348.769	297500	S
490.026	188411	S
412.098	295113	S
551.442	245406	S
753.801	267221	S
236.88	268644	S
448.932	184210	S
420.044	288110	S
359.458	250066	S
431.041	198821	S
573.808	211902	S
436.899	236338	S
558.534	191231	S
341.246	282784	S
313.313	280003	S
227.39	295635	S
408.134	297130	S
516.558	297454	S
409.268	249223	S
297.026	202006	S
441.767	284646	S
391.203	201659	S
360.24	275243	S
329.352	216729	S
596.361	249318	S
406.83	259978	S
443.535	249682	S
604.44	241986	S
621.058	198693	S
343.349	273143	S
320.536	260286	S
473.606	249881	S
618.843	288615	S
509.854	195454	S
311.34	190604	S
284.696	272488	S
418.087	188357	S
297.985	287269	S
292.929	269309	S
554.328	274978	S
147.214	270795	S
599.254	186928	S
299.259	247378	S
487.779	259768	S
464.937	186690	S
269.384	240495	S
671.817	231088	S
459.747	292643	S
589.808	244585	S
419.45	186272	S
624.914	213378	S
328.846	224087	S
568.893	191528	S
749.606	232110	S
649.618	297079	S
470.284	185691	S
646.168	277932	S
873.181	205156	S
643.413	212001	S
87.7304	272310	S
618.899	252786	S
403.517	218386	S
367.263	185457	S
251.486	272897	S
787.679	205996	S
281.63	278026	S
637.27	274902	S
490.622	292280	S
442.921	228322	S
476.056	192771	S
411.376	195255	S
321.004	291683	S
628.19	296515	S
768.085	190826	S
769.834	289492	S
522.325	273170	S
467.017	270292	S
731.09	211516	S
325.414	284606	S
394.539	275637	S
568.935	291072	S
481.705	187712	S
307.693	262962	S
701.408	292642	S
766.997	297844	S
395.704	215144	S
461.698	187610	S
221.423	290345	S
802.143	258240	S
755.951	190675	S
622.211	185033	S
584.843	264229	S
328.066	185851	S
506.589	253724	S
208.617	276561	S
810.928	186266	S
662.327	209106	S
762.771	247722	S
710.215	208544	S
778.557	300549	S
360.467	290501	S
337.25	275837	S
457.431	211488	S
264.567	242661	S
827.637	289343	S
805.91	209013	S
505.065	199967	S
433.51	193037	S
462.089	296322	S
489.969	215412	S
1345.28	212638	S
543.875	292893	S
473.589	218444	S
227.478	198002	S
740.764	196562	S
386.316	264966	S
434.783	216588	S
162.392	215952	S
528.598	203688	S
906.629	285860	S
565.297	188794	S
526.618	225963	S
505.329	263244	S
444.352	292142	S
463.672	282761	S
392.686	190730	S
291.338	209839	S
812.796	202187	S
366.789	203953	S
490.125	199474	S
458.894	275378	S
675.546	224063	S
715.273	203321	S
240.48	256880	S
479.288	297114	S
549.43	296279	S
384.073	188906	S
400.231	184014	S
600.098	269091	S
735.139	255363	S
497.419	239593	S
670.817	251828	S
470.083	199962	S
297.905	190440	S
484.828	277784	S
522.954	188955	S
552.169	195471	S
293.037	272011	S
302.836	278118	S
640.335	259728	S
312.624	288587	S
418.69	186913	S
593.023	205863	S
977.789	263446	S
295.043	253037	S
312.928	288382	S
509.906	201796	S
702.484	243819	S
347.905	259242	S
971.589	199451	S
456.184	187252	S
411.982	281683	S
135.978	266380	S
342.51	251957	S
289.284	220945	S
270.365	252368	S
653.64	298898	S
274.244	270948	S
196.947	288627	S
518.158	234961	S
466.579	282989	S
511.26	193877	S
643.222	241213	S
469.853	212594	S
304.095	229270	S
298.706	258300	S
712.536	233404	S
625.861	207939	S
540.886	284376	S
546.745	186619	S
573.348	270680	S
398.414	189431	S
426.017	185526	S
380.156	185462	S
450.084	209558	S
353.903	291869	S
923.259	295392	S
906.348	273597	S
234.247	283214	S
435.103	279931	S
332.916	193472	S
670.082	271531	S
282.505	203829	S
354.957	185232	S
817.02	191359	S
453.536	271946	S
533.721	275898	S
459.656	234634	S
369.637	203723	S
218.576	298359	S
563.29	190426	S
329.445	296981	S
479.39	285387	S
159.11	276077	S
506.307	217272	S
200.988	299144	S
213.905	216121	S
320.4	224264	S
461.581	276449	S
78.9194	243101	S
487.899	284464	S
507.511	186323	S
296.288	196390	S
185.411	216646	S
367.009	197335	S
445.673	218710	S
429.553	283575	S
318.334	262177	S
447.664	291837	S
612.696	195975	S
187.012	269422	S
513.731	244364	S
356.278	197197	S
411.642	229326	S
421.811	241913	S
439.403	285851	S
686.741	204050	S
372.975	277034	S
742.53	188057	S
501.457	260350	S
431.412	294235	S
277.875	198313	S
280.471	283396	S
225.648	284203	S
301.102	291580	S
230.366	265007	S
612.516	265735	S
532.442	290570	S
932.775	245113	S
410.644	206893	S
104.631	200012	S
489.318	213889	S
532.389	196826	S
580.174	210702	S
295.577	187212	S
239.794	263302	S
485.338	184046	S
483.292	187836	S
272.221	248484	S
405.194	186206	S
311.187	197854	S
439.859	185578	S
649.562	215564	S
538.92	229953	S
644.867	261271	S
469.57	197298	S
842.166	285355	S
506.5	211004	S
658.928	247115	S
752.787	299716	S
700.746	301041	S
665.981	290263	S
465.649	205340	S
258.465	287025	S
429.816	294101	S
362.743	244558	S
332.262	270387	S
323.389	293352	S
520.661	205800	S
324.107	199155	S
1089.65	227264	S
595.393	204699	S
376.902	188915	S
699.751	190397	S
443.094	263990	S
648.304	291906	S
345.291	219828	S
457.614	285056	S
339.907	221145	S
591.897	186105	S
414.51	258957	S
468.631	189297	S
459.295	226767	S
707.029	213288	S
458.91	271914	S
407.366	202581	S
296.665	186105	S
979.059	209012	S
402.609	205783	S
599.674	243325	S
388.951	240278	S
375.956	276354	S
447.395	266426	S
467.42	280284	S
387.737	261058	S
345.932	296316	S
396.888	250980	S
553.089	271980	S
361.902	252178	S
159.116	299584	S
567.49	224848	S
305.574	262036	S
162.756	275918	S
563.719	199061	S
428.417	202670	S
322.649	271546	S
355.953	283154	S
151.758	280395	S
247.936	281910	S
378.474	220091	S
446.7	274855	S
216.429	278645	S
482.636	234388	S
389.25	192568	S
361.257	291720	S
258.394	259314	S
418.359	227626	S
915.171	256438	S
115.476	233986	S
425.559	289054	S
388.41	297127	S
319.908	292658	S
703.342	255687	S
695.994	280702	S
420.462	298332	S
380.652	213997	S
754.304	195974	S
483.939	282815	S
375.306	277764	S
226.777	256539	S
342.788	210983	S
324.081	235886	S
40.0904	190015	S
4.94111	277764	S
321.273	192732	S
351.66	284836	S
1046.09	198369	S
362.831	262810	S
350.64	299168	S
394.116	186616	S
346.985	189028	S
658.221	191086	S
603.068	261003	S
483.112	190284	S
579.369	185465	S
280.467	205969	S
557.443	192290	S
458.08	284094	S
220.336	274331	S
1131.42	266713	S
493.644	211726	S
652.312	243063	S
424.131	296766	S
439.524	238270	S
670.089	223763	S
636.561	207677	S
524.384	263228	S
731.241	197012	S
555.949	219201	S
976.316	200584	S
67.1074	262956	S
9.15165	261219	S
436.931	190977	S
514.831	291531	S
263.733	265531	S
530.744	287294	S
185.057	202408	S
377.554	226876	S
305.158	273414	S
427.842	204180	S
457.745	226353	S
562.544	185107	S
541.804	205322	S
544.94	260702	S
716.066	208202	S
175.598	284182	S
747.406	203685	S
346.2	290154	S
299.929	245537	S
414.397	186570	S
566.815	256986	S
362.949	257043	S
611.168	193532	S
1005.27	216175	S
297.156	215930	S
451.848	203679	S
444.917	289686	S
367.543	297664	S
553.424	189976	S
482.763	261693	S
279.405	260488	S
535	237371	S
511.074	195520	S
248.345	221762	S
472.839	292286	S
461.468	299056	S
449.227	247865	S
216.643	230383	S
402.712	301048	S
797.074	269972	S
709.241	294744	S
675.723	194478	S
311.564	185995	S
307.632	186272	S
593.955	245699	S
345.145	290652	S
896.428	271591	S
422.803	263204	S
673.738	198475	S
295.65	257071	S
641.64	269190	S
646.058	218974	S
377.105	198439	S
205.34	269880	S
379.616	183906	S
192.099	271103	S
289.424	224540	S
558.256	184698	S
430.423	242708	S
639.986	254882	S
244.767	193957	S
571.736	300760	S
400.173	295912	S
409.501	284640	S
373.034	286214	S
619.744	195789	S
476.501	190380	S
-598.463	258494	S
263.689	255815	S
469.82	241007	S
430.707	276662	S
247.896	268643	S
470.245	291463	S
561.188	282504	S
133.083	292668	S
665.195	185012	S
366.786	267688	S
466.082	213229	S
385.644	282306	S
758.198	255500	S
228.445	284398	S
621.366	216294	S
497.028	279992	S
443.485	201741	S
583.657	295391	S
454.039	193022	S
184.852	240821	S
373.231	273004	S
253.091	195856	S
263.768	289389	S
879.66	240240	S
620.192	256007	S
397.626	186108	S
840.346	299539	S
122.176	255426	S
725.016	263709	S
563.434	200680	S
669.514	289214	S
110.61	270074	S
411.05	300995	S
169.459	272336	S
399.859	298290	S
582.54	214134	S
609.5	187538	S
432.369	187803	S
565.164	200850	S
303.413	288684	S
605.528	246874	S
726.44	241747	S
373.787	296938	S
292.173	290661	S
372.041	263822	S
573.823	275328	S
385.677	215573	S
314.911	186109	S
337.669	270254	S
462.226	277832	S
516.03	292215	S
348.241	194050	S
377.716	296370	S
657.656	272852	S
381.46	275851	S
508.389	243643	S
1063.54	268796	S
482.7	195972	S
313.798	272420	S
536.018	186208	S
509.392	200750	S
455.757	190406	S
375.611	195244	S
507.642	269727	S
271.99	258119	S
502.778	272681	S
509.792	225312	S
476.77	206354	S
341.813	277064	S
873.654	294933	S
397.27	300813	S
277.722	271686	S
229.01	289111	S
278.558	292323	S
439.982	217908	S
532.229	249498	S
682.061	188763	S
477.31	215494	S
683.725	274356	S
1539.23	289748	S
549.64	193192	S
429.604	186340	S
509.317	196888	S
627.387	191322	S
577.552	187391	S
632.858	230709	S
451.406	222224	S
491.233	292484	S
620.47	192725	S
438.536	184081	S
301.712	273705	S
363.607	299531	S
331.142	216111	S
578.729	209529	S
269.476	272804	S
402.799	275772	S
283.324	187097	S
872.818	273395	S
337.302	297190	S
389.729	246776	S
189.74	257130	S
866.383	220088	S
327.472	284001	S
401.879	229226	S
416.057	187325	S
471.591	256574	S
202.755	266842	S
500.758	199710	S
316.007	209274	S
351.176	284041	S
506.54	185385	S
347.313	196081	S
576.579	186497	S
406.913	185093	S
528.303	186352	S
199.932	189453	S
607.565	287046	S
967.841	264288	S
291.336	255608	S
418.354	194682	S
586.821	217043	S
1755.65	245615	S
457.34	212562	S
688.222	297988	S
400.133	184848	S
424.97	242620	S
196.317	245618	S
207.728	300016	S
179.367	238066	S
413.581	280986	S
500.543	197753	S
186.438	224254	S
448.662	195602	S
237.759	275858	S
350.736	297168	S
133.709	196213	S
195.388	264635	S
235.306	219446	S
284.78	294162	S
703.355	218054	S
903.625	249418	S
425.05	245658	S
356.467	245479	S
440.609	191102	S
474.935	298839	S
183.747	188762	S
683.314	257212	S
319.617	271764	S
683.816	226340	S
589.112	190468	S
447.472	295172	S
234.302	240868	S
439.965	209394	S
778.6	299505	S
304.954	292902	S
425.859	285976	S
313.631	277037	S
449.536	192645	S
629.032	192220	S
710.795	212977	S
407.21	283705	S
440.762	207835	S
547.052	227696	S
687.452	195563	S
101.852	242557	S
521.44	196128	S
781.745	188076	S
415.277	197519	S
582.078	275795	S
534.774	263975	S
1283.35	290802	S
662.191	208842	S
382.492	203639	S
302.41	210863	S
481.599	239356	S
802.573	218831	S
111.548	270635	S
559.639	188742	S
294.067	244052	S
402.899	238554	S
440.364	269379	S
566.703	188941	S
765.634	240910	S
562.281	273474	S
521.675	292696	S
610.299	260700	S
305.89	284900	S
317.277	266167	S
414.358	253629	S
562.077	224663	S
367.407	289609	S
538.058	235966	S
206.284	216771	S
316.599	293627	S
360.587	185791	S
459.905	243778	S
262.86	258234	S
478.81	236044	S
448.461	277649	S
589.89	190677	S
896.485	195338	S
577.842	217114	S
342.704	187843	S
236.339	278772	S
945.73	297990	S
703.293	192914	S
413.755	203123	S
428.669	280520	S
355.376	293014	S
589.639	201889	S
665.648	297307	S
390.803	206074	S
524.926	271128	S
290.479	273381	S
577.441	188540	S
278.512	285147	S
525.259	197553	S
610.588	299231	S
442.77	277048	S
425.151	293109	S
408.27	187304	S
335.46	192853	S
134.389	236600	S
381.573	292538	S
270.984	247625	S
203.562	261099	S
375.532	189673	S
379.542	285753	S
118.881	283053	S
279.548	278878	S
567.625	205952	S
357.656	209028	S
381.365	195170	S
526.55	233057	S
270.951	273591	S
467.378	221321	S
499.009	205588	S
901.315	183951	S
442.172	232993	S
580.224	239462	S
423.445	200410	S
399.37	296588	S
410.483	266971	S
399.812	196144	S
355.627	285165	S
537.431	186724	S
281.756	240481	S
227.447	262238	S
445.819	291166	S
614.85	198786	S
506.936	198329	S
691.599	185295	S
400.199	235450	S
454.759	189303	S
620.006	195991	S
599.604	297470	S
442.234	266104	S
407.886	186774	S
774.489	205033	S
909.413	263918	S
412.58	193126	S
670.25	226497	S
693.676	252700	S
266.055	294075	S
310.272	235231	S
633.007	184031	S
459.315	184116	S
493.496	279309	S
637.584	202130	S
291.843	236402	S
416.4	245512	S
305.879	217737	S
102.256	290719	S
326.709	266685	S
341.871	287840	S
285.984	292841	S
412.83	287396	S
498.21	284198	S
197.465	237892	S
216.059	214554	S
366.576	298827	S
383.66	247667	S
572.311	277035	S
889.913	268256	S
470.287	274436	S
-30.3727	267002	S
346.108	272040	S
446.801	267293	S
109.453	264082	S
247.712	273612	S
613.95	199366	S
702.793	267443	S
855.849	215956	S
446.103	269070	S
426.731	267558	S
288.47	183942	S
607.336	300422	S
497.783	242822	S
590.077	206148	S
486.537	260964	S
404.115	280878	S
1011.18	236754	S
380.137	189785	S
315.261	274758	S
511.442	198654	S
393.748	265460	S
216.413	214203	S
400.68	207964	S
510.137	283548	S
638.324	210242	S
471.455	188449	S
371.166	207131	S
419.356	299004	S
254.449	269742	S
386.224	235011	S
367.15	233176	S
757.297	208445	S
833.933	300060	S
503.651	291074	S
577.701	296929	S
276.596	243521	S
321.003	209905	S
305.919	189177	S
219.615	184138	S
500.125	286159	S
369.164	286017	S
664.54	204769	S
981.365	195788	S
405.607	255664	S
271.579	298499	S
229.328	248518	S
309.851	283207	S
495.103	187521	S
317.132	267161	S
441.203	282208	S
318.763	196432	S
593.846	239957	S
389.866	250816	S
388.037	264918	S
640.57	247644	S
566.26	192040	S
374.779	184458	S
821.108	293856	S
677.636	274219	S
670.783	296919	S
72.1657	295152	S
801.86	264774	S
508.607	225408	S
254.937	188457	S
469.018	197523	S
171.277	287431	S
299.05	279296	S
608.55	189329	S
594.419	297181	S
402.632	291815	S
647.33	300622	S
375.338	205929	S
344.212	273568	S
321.207	263946	S
203.052	269052	S
426.078	189388	S
532.791	263198	S
552.188	207389	S
419.882	189683	S
367.268	293869	S
181.56	254566	S
312.363	254993	S
281.901	262790	S
314.635	283669	S
311.377	267177	S
435.737	245624	S
143.296	235520	S
1008.31	294870	S
320.811	184635	S
495.225	297280	S
197.187	197997	S
507.426	196639	S
583.336	187103	S
430.857	196471	S
410.696	287730	S
762.609	211269	S
623.612	190428	S
423.842	187754	S
540.496	196606	S
426.547	255549	S
219.708	192307	S
318.199	260783	S
298.719	258558	S
624.787	201863	S
485.312	209994	S
222.344	230872	S
565.051	185064	S
282.088	254572	S
75.7379	266553	S
488.434	254126	S
234.166	184247	S
553.985	193366	S
447.559	253740	S
296.996	192283	S
320.207	278847	S
478.567	286402	S
397.735	188810	S
444.767	254078	S
348.919	188576	S
101.573	271690	S
807.092	279843	S
343.222	216589	S
318.399	267183	S
407.884	221347	S
574.092	254757	S
797.195	184465	S
584.659	194331	S
340.3	210931	S
201.567	277048	S
705.858	188064	S
432.166	193704	S
597.63	207942	S
473.853	210646	S
600.453	199425	S
370.437	183924	S
518.384	297276	S
550.616	184376	S
92.3815	246486	S
600.374	237956	S
948.128	261632	S
661.285	191796	S
466.311	255967	S
722.556	289500	S
386.288	220334	S
195.621	297748	S
399.027	292333	S
395.203	254158	S
346.739	288347	S
308.189	229137	S
530.164	286080	S
606.688	234384	S
659.582	268076	S
618.502	198524	S
464.769	291995	S
400.439	266370	S
821.028	199023	S
363.462	266618	S
516.802	198479	S
341.674	286569	S
352.328	286336	S
775.581	186695	S
966.543	240799	S
410.853	192719	S
528.117	196051	S
670.648	294130	S
332.09	275336	S
476.752	208195	S
532.59	294025	S
192.712	262578	S
392.024	210347	S
626.094	224418	S
460.679	188441	S
417.821	251419	S
627.835	280717	S
608.409	198176	S
484.624	265748	S
119.353	289693	S
311.936	266813	S
414.261	296038	S
519.862	239700	S
412.093	220299	S
445.871	280101	S
777.212	204084	S
446.868	226679	S
405.908	297108	S
316.816	226038	S
356.038	295168	S
248.894	280408	S
649.082	235515	S
292.879	270300	S
638.064	198677	S
506.058	269365	S
253.559	272571	S
341.43	232713	S
706.285	261306	S
542.658	289333	S
457.522	203631	S
635.984	300159	S
744.86	221634	S
248.45	264282	S
344.564	193680	S
700.627	191997	S
284.802	198722	S
896.875	294048	S
475.655	211346	S
515.155	269659	S
435.159	299550	S
174.301	208063	S
353.807	279409	S
319.049	240645	S
486.151	193053	S
399.507	297817	S
478.727	220995	S
490.361	187970	S
563.747	220361	S
675.748	271086	S
619.512	221158	S
619.645	185720	S
506.821	275104	S
693.431	231469	S
152.84	259314	S
507.71	279238	S
537.242	214655	S
728.589	232011	S
858.031	250477	S
726.462	288141	S
882.277	192280	S
756.396	245171	S
803.712	297280	S
246.819	272478	S
562.229	263718	S
437.733	199925	S
307.728	186969	S
885.723	223118	S
688.648	235829	S
343.384	287707	S
506.148	245016	S
446.134	260863	S
361.623	253852	S
517.058	198061	S
587.545	231903	S
508.687	220847	S
1007.06	287128	S
445.994	231897	S
293.098	183808	S
873.889	235585	S
283.356	280122	S
736.105	236550	S
425.262	275998	S
596.621	233688	S
412.952	186764	S
428.174	190325	S
394.031	269694	S
464.785	252880	S
458.011	258986	S
211.618	267113	S
247.096	300204	S
467.084	195936	S
518.165	277228	S
275.311	189976	S
396.007	270560	S
459.592	249976	S
413.26	183881	S
627.492	220090	S
339.613	196654	S
339.144	188854	S
396.136	227433	S
537.45	292497	S
334.887	254589	S
496.91	280328	S
246.97	275074	S
113.452	297715	S
523.352	210905	S
481.833	285719	S
784.926	237810	S
537.188	297819	S
634.925	229598	S
662.281	186090	S
603.155	204153	S
573.461	200237	S
355.846	267902	S
865.291	281190	S
714.469	289775	S
805.384	199201	S
710.935	249942	S
600.162	215543	S
706.746	250351	S
281.512	274212	S
332.995	255235	S
487.409	289925	S
646.711	214865	S
303.042	278962	S
341.463	300151	S
212.594	278717	S
457.308	288854	S
256.897	210966	S
393.845	196198	S
304.722	294646	S
540.172	287327	S
415.895	186094	S
508.714	284753	S
134.445	281548	S
262.287	265496	S
223.608	213610	S
478.162	207926	S
494.618	295671	S
266.232	299641	S
143.164	267952	S
522.432	229603	S
437.029	192238	S
369.979	255042	S
743.428	193846	S
238.898	193392	S
357.798	186100	S
815.338	232928	S
695.536	210379	S
444.9	198665	S
685.934	247935	S
178.36	277705	S
576.298	280266	S
603.939	238759	S
402.44	190569	S
541.629	297281	S
476.555	199898	S
718.723	291260	S
446.106	201171	S
373.687	279508	S
398.992	247011	S
633.874	199851	S
736.675	261872	S
393.824	290794	S
404.135	197388	S
376.249	287866	S
597.104	205229	S
282.177	276572	S
392.291	209860	S
165.07	242284	S
588.792	300977	S
316.25	188779	S
435.482	232368	S
130.381	266520	S
707.947	249110	S
419.948	188005	S
240.291	269693	S
413.569	234436	S
432.995	232380	S
692.685	198819	S
452.266	276397	S
558.569	206575	S
320.31	186259	S
1415.82	235613	S
405.366	251903	S
450.43	184778	S
417.835	262888	S
619.487	204399	S
750.559	271363	S
517.904	192392	S
493.657	300015	S
658.265	234422	S
286.23	221854	S
421.211	289998	S
718.843	281242	S
200.366	289751	S
480.599	244413	S
415.339	211405	S
380.066	184668	S
362.022	286412	S
337.172	289662	S
384.689	252269	S
454.614	258344	S
274.012	280985	S
717.825	204630	S
737.248	217930	S
745.533	257081	S
135.49	236202	S
478.32	211720	S
811.168	253461	S
635.138	297128	S
500.509	215235	S
486.782	187581	S
482.091	294580	S
268.868	293096	S
289.861	210999	S
474.375	201928	S
360.223	272261	S
701.161	189584	S
557.271	194076	S
477.057	200513	S
371.334	293299	S
718.232	257377	S
392.427	251727	S
531.135	191202	S
400.846	247607	S
697.87	210155	S
301.717	276386	S
596.946	271872	S
182.274	236019	S
214.136	230168	S
465.26	255175	S
398.539	285143	S
-1.86721	274736	S
369.863	199807	S
459.982	279021	S
584.758	284933	S
817.347	198841	S
1039.55	246338	S
283.844	202120	S
626.288	239449	S
486.744	300679	S
532.966	279269	S
574.126	207348	S
375.765	184809	S
292.429	279418	S
330.749	189243	S
478.224	297408	S
494.158	230543	S
490.671	254007	S
603.015	187128	S
441.379	287518	S
427.368	291146	S
255.123	212407	S
447.927	292754	S
441.545	279903	S
568.41	275808	S
633.352	219880	S
256.338	207760	S
439.73	231080	S
484.68	203275	S
466.228	244066	S
471.067	286728	S
579.377	296137	S
448.683	270387	S
376.333	290931	S
384.509	203533	S
656.636	231077	S
625.092	265492	S
830.882	191638	S
564.194	200562	S
528.675	187166	S
327.867	283144	S
460.096	207197	S
608.215	202914	S
734.422	291892	S
793.173	217375	S
629.728	202500	S
355.173	270475	S
110.663	251210	S
689.932	185874	S
924.748	289066	S
544.038	217553	S
644.603	249873	S
293.55	279933	S
591.229	210554	S
332.95	284878	S
242.542	257776	S
478.483	205666	S
603.385	203318	S
495.37	199269	S
494.417	264345	S
389.078	200550	S
352.296	212738	S
934.214	209986	S
482.126	257988	S
533.149	205272	S
190.263	184049	S
379.637	210669	S
2.7863	295688	S
156.048	265356	S
815.935	267482	S
212.27	235338	S
397.296	277175	S
405.876	299728	S
502.426	203336	S
481.139	212105	S
253.033	215861	S
406.385	287225	S
499.325	191919	S
404.502	296445	S
350.512	272314	S
412.495	280826	S
860.98	276584	S
439.061	278182	S
634.093	226010	S
940.221	277109	S
459.107	280468	S
756.419	194104	S
674.467	195445	S
291.637	284660	S
508.903	190971	S
381.199	219956	S
302.643	200640	S
434.015	291083	S
561.171	215215	S
453.246	211694	S
543.108	247739	S
615.714	234863	S
567.615	184986	S
474.459	197280	S
381.558	299943	S
566.751	293906	S
490.363	269124	S
483.97	274215	S
518.174	268981	S
509.193	189765	S
1371.36	263612	S
503.007	244158	S
386.846	215156	S
325.79	267281	S
516.31	204442	S
428.555	210302	S
493.351	234119	S
480.537	285518	S
563.274	212070	S
223.581	246012	S
528.566	190982	S
337.888	263615	S
435.442	214644	S
318.752	271047	S
321.782	186761	S
516.223	278062	S
228.911	185559	S
297.989	275204	S
684.077	189223	S
620.287	206537	S
705.133	196586	S
524.677	248590	S
260.717	220775	S
452.76	299546	S
404.505	246325	S
239.674	284144	S
636.441	184525	S
248.05	296636	S
170.583	292260	S
762.029	198966	S
803.061	202246	S
341.512	257178	S
744.142	231233	S
551.793	195224	S
645.264	217656	S
341.671	274630	S
554.568	292534	S
41.9972	237713	S
447.394	208631	S
408.907	187910	S
235.228	283311	S
460.568	295750	S
948.343	298524	S
356.156	272674	S
464.39	185331	S
369.153	200516	S
385.013	297752	S
419.528	199764	S
364.101	274135	S
533.246	191516	S
466.517	245557	S
587.138	184636	S
372.869	184189	S
562.034	187486	S
405.907	186440	S
1707.94	285706	S
887.874	257740	S
434.91	296358	S
980.411	223202	S
539.063	193896	S
355.193	278686	S
454.888	223504	S
297.195	297125	S
539.961	209021	S
320.158	207010	S
541.887	231704	S
319.287	277133	S
270.022	295856	S
458.305	204267	S
284.154	288570	S
408.78	282199	S
711.537	190760	S
478.589	191728	S
1183.41	202007	S
269.102	187845	S
227.607	287659	S
977.653	216592	S
661.342	286232	S
486.025	184757	S
367.395	266627	S
390.874	221637	S
291.76	279006	S
286.645	198736	S
428.491	205933	S
511.91	235481	S
855.176	220518	S
492.923	199283	S
225.672	293457	S
426.173	205891	S
520.584	203069	S
257.141	270368	S
574.683	225107	S
905.538	221095	S
333.213	281788	S
813.396	296789	S
314.711	271805	S
596.68	192126	S
278.544	222306	S
518.114	211000	S
360.561	210344	S
467.683	296426	S
571.398	213744	S
504.026	229054	S
359.525	295644	S
773.082	249116	S
407.119	216009	S
465.409	298868	S
1039.18	248699	S
575.279	278708	S
574.371	209418	S
595.886	244769	S
410.297	297232	S
694.395	256544	S
675.696	296145	S
978.49	298794	S
735.56	256647	S
752.123	229937	S
386.424	277685	S
669.316	262924	S
420.259	220301	S
195.298	184081	S
426.077	186763	S
496.701	190295	S
287.915	221681	S
595.72	263130	S
342.074	237716	S
506.174	293864	S
276.016	186443	S
479.945	283752	S
431.54	289050	S
225.958	228289	S
641.871	192093	S
204.974	274351	S
975.328	208633	S
282.586	271158	S
434.866	190240	S
597.17	190057	S
250.026	188550	S
479.702	209561	S
455.536	292669	S
276.222	263406	S
224.788	260308	S
739.641	185510	S
457.342	298253	S
422.976	191509	S
624.071	195407	S
415.663	185097	S
350.689	197620	S
372.298	286871	S
429.18	199846	S
595.765	215501	S
195.724	220514	S
334.551	190539	S
530.099	238883	S
436.648	208442	S
471.717	193108	S
250.291	247477	S
566.293	264344	S
808.978	223107	S
553.772	240498	S
100.678	187613	S
422.445	289320	S
441.149	281211	S
201.458	289042	S
458.231	232106	S
918.428	199702	S
271.433	187064	S
394.929	186629	S
389.964	214695	S
214.423	210561	S
390.761	294255	S
439.196	200445	S
628.109	201461	S
445.096	252681	S
400.394	246195	S
337.388	190021	S
463.749	290229	S
156.421	261248	S
402.353	282663	S
299.27	288212	S
412.481	188108	S
481.072	286425	S
629.48	203729	S
445.599	294721	S
298.212	188552	S
570.704	191372	S
374.887	188004	S
340.862	208319	S
301.54	290301	S
392.65	278635	S
532.045	224510	S
588.823	295424	S
270.853	195895	S
225.4	237997	S
658.053	221346	S
328.201	292956	S
458.641	185494	S
447.634	183795	S
732.833	240885	S
377.328	205729	S
676.234	188643	S
743.674	247544	S
669.919	263654	S
425.14	279220	S
299.19	269656	S
623.076	232715	S
483.243	293470	S
644.815	291267	S
-205.923	297137	S
609.93	294570	S
213.656	294786	S
434.941	188701	S
516.373	206528	S
576.636	189124	S
574.691	264877	S
290.328	280431	S
385.618	292035	S
323.577	208070	S
578.66	208361	S
462.37	199447	S
659.283	253704	S
339.976	290727	S
326.899	287320	S
377.159	293277	S
272.73	284189	S
530.53	219213	S
473.94	282773	S
232.724	298942	S
-14.5267	283497	S
387.246	205532	S
679.655	192928	S
436.193	228460	S
497.416	255356	S
574.857	203988	S
867.868	280276	S
557.067	263912	S
513.164	275834	S
355.953	260731	S
243.226	285826	S
173.193	275325	S
303.001	282102	S
474.81	211141	S
361.037	280759	S
570.764	200372	S
372.325	277042	S
374.45	191521	S
681.896	191354	S
319.263	272130	S
339.884	290736	S
371.492	298974	S
841.881	192661	S
270.53	223340	S
681.999	248642	S
562.879	183821	S
552.085	192571	S
362.431	292503	S
396.494	281821	S
575.61	213847	S
563.938	221785	S
528.067	269611	S
692.474	191531	S
516.513	195056	S
622.911	226756	S
376.491	300220	S
496.012	283626	S
661.116	260033	S
374.419	291566	S
434.912	188364	S
286.616	287519	S
322.016	213563	S
799.187	242160	S
462.067	191108	S
353.278	224674	S
775.256	207595	S
378.939	283342	S
449.014	187683	S
171.977	276502	S
424.3	219600	S
404.721	234408	S
122.277	260421	S
308.352	278017	S
641.817	210479	S
176.69	256042	S
288.074	252183	S
505.045	252084	S
618.324	219344	S
626.727	220369	S
584.071	250939	S
348.404	195308	S
300.439	280218	S
339.151	204606	S
482.738	270355	S
291.698	292530	S
1099.94	272069	S
235.347	233077	S
324.546	195436	S
420.074	277671	S
322.868	189196	S
227.472	233199	S
588.499	234044	S
264.369	191944	S
316.318	297570	S
389.855	283998	S
969.528	292932	S
516.659	206397	S
540.8	191815	S
668.346	188764	S
477.147	293123	S
394.608	194569	S
284.156	271720	S
482.301	271232	S
394.328	267347	S
107.221	197195	S
455.638	293027	S
550.705	210562	S
996.877	190966	S
408.383	294562	S
396.304	184245	S
480.435	298024	S
520.435	273522	S
558.192	221926	S
395.912	201234	S
625.551	300149	S
564.004	270376	S
524.67	297045	S
664.92	193689	S
492.891	228561	S
387.876	214291	S
316.992	254035	S
208.446	186094	S
256.038	267161	S
565.52	190990	S
421.053	184450	S
290.811	187872	S
417.81	197886	S
446.389	295718	S
568.958	195518	S
818.661	188374	S
420.3	195705	S
1351.84	226289	S
468.263	281786	S
619.115	191572	S
423.484	272525	S
339.556	192840	S
365.462	229795	S
291.102	289564	S
405.881	278140	S
227.882	191811	S
904.145	195871	S
372.237	219626	S
570.188	188982	S
503.791	282663	S
294.247	251442	S
770.996	224664	S
726.692	242884	S
352.805	286377	S
402.308	196586	S
697.291	184257	S
499.062	185028	S
879.397	216128	S
346.216	259059	S
402.087	206874	S
164.155	282286	S
469.389	291714	S
467.445	289538	S
490.707	237934	S
449.252	241513	S
386.793	297990	S
465.681	202920	S
305.392	276484	S
614.855	291623	S
376.415	215509	S
432.493	197136	S
311.451	186873	S
455.238	211436	S
888.996	256445	S
264.134	296359	S
637.426	187932	S
632.435	243342	S
189.552	255018	S
508.18	209202	S
323.323	187187	S
289.483	226171	S
455.734	221161	S
490.26	217052	S
668.67	284308	S
259.822	258764	S
331.049	282438	S
671.863	210696	S
729.663	184613	S
300.2	192052	S
487.612	194240	S
757.958	297279	S
405.331	214494	S
854.701	239615	S
587.806	240133	S
240.218	226028	S
604.807	196512	S
385.226	184804	S
340.835	230948	S
348.776	276627	S
293.842	295517	S
605.355	249770	S
1094.77	198244	S
308.508	199383	S
644.528	186125	S
307.217	297134	S
713.805	229798	S
368.443	211228	S
420.831	249830	S
368.639	263484	S
532.021	199272	S
351.716	269891	S
348.034	194958	S
539.362	244663	S
762.119	263686	S
257.034	191690	S
607.119	294339	S
307.529	211527	S
479.388	256412	S
84.8023	187474	S
346.24	295172	S
139.455	286508	S
392.892	276679	S
524.587	297400	S
335.582	199097	S
591.176	255705	S
622.778	191319	S
483.485	197673	S
563.223	286038	S
610.355	219776	S
483.788	288011	S
781.164	191227	S
453.898	298064	S
728.201	237959	S
516.111	246343	S
827.911	190260	S
353.749	217828	S
535.716	240422	S
297.14	263510	S
329.4	196265	S
425.437	203980	S
486.235	289929	S
353.695	198272	S
294.633	229998	S
198.26	226102	S
485.455	187946	S
403.385	193545	S
531.368	215523	S
403.996	275684	S
424.105	190546	S
470.703	208290	S
445.314	230560	S
410.598	240543	S
501.817	283707	S
608.013	185590	S
312.044	184088	S
856.536	250845	S
544.661	284219	S
251.996	297777	S
653.057	299188	S
440.73	243981	S
394.05	194411	S
743.925	192110	S
249.447	190756	S
521.571	255814	S
221.269	184373	S
572.711	210338	S
458.68	265780	S
269.159	282345	S
342.741	218762	S
369.027	262093	S
177.252	287486	S
318.565	281304	S
440.488	251074	S
811.412	205563	S
552.736	279063	S
443.237	271376	S
386.294	194568	S
582.5	198827	S
191.908	247492	S
203.25	292623	S
405.209	300223	S
472.385	213755	S
517.686	242767	S
651.646	191443	S
494.914	221491	S
891.973	194536	S
356.62	275697	S
346.011	276323	S
153.433	297491	S
621.452	198760	S
460.643	252149	S
196.722	264195	S
390.635	250579	S
333.216	288168	S
582.895	210677	S
882.7	208515	S
531.527	242119	S
562.247	195754	S
411.454	193658	S
601.8	200038	S
358.326	280007	S
528.427	281836	S
841.571	287662	S
628.025	210803	S
687.57	189682	S
651.44	298506	S
187.742	284908	S
632.729	214172	S
602.482	259463	S
740.017	185706	S
544.554	191990	S
481.507	288674	S
369.741	284992	S
485.984	203515	S
534.33	299162	S
599.659	203638	S
522.439	250120	S
198.615	290923	S
1087.55	225532	S
424.561	206330	S
547.132	191705	S
197.383	258437	S
648.958	183968	S
522.641	211837	S
627.321	273855	S
270.995	205071	S
516.988	184959	S
535.957	194186	S
376.718	184590	S
922.575	214145	S
348.541	286593	S
594.445	198319	S
520.605	191554	S
176.16	198139	S
326.59	279879	S
917.004	240652	S
492.756	246370	S
502.276	193271	S
421.325	198026	S
412.098	250397	S
775.096	284484	S
-11.5196	276185	S
706.982	198407	S
393.06	267389	S
259.145	274575	S
358.053	210044	S
660.595	229879	S
501.958	198176	S
301.384	239164	S
652.639	222313	S
111.857	251074	S
337.52	193642	S
479.741	198159	S
457.928	236023	S
536.935	203006	S
463.94	300439	S
580.229	295430	S
467.024	200208	S
814.037	209376	S
701.929	203113	S
866.639	288685	S
531.571	187099	S
243.907	300671	S
357.403	210710	S
642.054	184986	S
483.598	193712	S
394.208	278852	S
495.262	275755	S
171.913	185747	S
588.87	209216	S
842.583	258072	S
249.628	225247	S
592.433	219472	S
803.767	194634	S
441.467	186086	S
521.111	226560	S
567.428	202434	S
467.344	295017	S
272.572	236437	S
554.191	195807	S
372.528	187946	S
191.6	280725	S
405.176	253877	S
417.759	184503	S
535.776	289739	S
422.86	184868	S
559.514	211461	S
479.98	241651	S
515.877	219440	S
400.508	293339	S
287.201	295298	S
362.78	283097	S
347.437	212040	S
638.593	265159	S
912.341	204415	S
615.86	294598	S
470.382	191796	S
667.923	185112	S
363.008	298333	S
225.583	262055	S
556.484	188648	S
463.126	200275	S
894.394	211170	S
815.848	240071	S
515.37	251625	S
453.329	202610	S
476.792	201292	S
289.169	299016	S
242.526	205640	S
1157.59	272811	S
469.394	202070	S
516.021	189514	S
465.144	235870	S
464.003	295665	S
527.807	283288	S
271.801	243415	S
397.341	280351	S
523.848	189229	S
223.981	250018	S
330.536	282465	S
558.395	184930	S
873.709	212005	S
714.03	297786	S
983.028	296341	S
490.381	216700	S
324.432	185654	S
489.453	218867	S
136.314	255149	S
401.908	203204	S
389.609	284947	S
485.453	279205	S
208.026	221256	S
218.567	295559	S
263.505	184229	S
723.526	192134	S
181.056	216133	S
599.922	289281	S
175.998	284253	S
594.672	285518	S
285.617	204200	S
442.272	222155	S
688.737	300070	S
425.063	276073	S
381.209	279600	S
328.609	200069	S
1129.52	206161	S
430.445	203818	S
389.859	297096	S
233.948	286107	S
410.58	295700	S
247.886	276969	S
531.261	292374	S
195.025	289044	S
366.377	291926	S
454.64	234027	S
634.193	201149	S
310.084	186784	S
472.646	300250	S
455.983	210738	S
479.624	229503	S
501.155	280444	S
370.968	233249	S
626.452	185959	S
472.75	296866	S
878.043	293898	S
754.886	187536	S
438.473	235317	S
356.493	191026	S
405.047	264256	S
444.334	184609	S
661.213	288462	S
384.33	271983	S
641.86	296342	S
424.349	290307	S
359.522	188318	S
288.162	281682	S
490.032	189832	S
189.337	202177	S
577.856	298742	S
468.591	208083	S
312.073	266431	S
321.45	297412	S
289.359	185156	S
300.893	284455	S
453.311	272935	S
310.115	190311	S
370.991	285753	S
218.889	194679	S
212.98	279410	S
636.143	196948	S
349.259	240404	S
830.492	232115	S
604.333	190123	S
71.8511	227750	S
540.096	298611	S
137.355	273561	S
544.565	190475	S
684.303	189306	S
156.22	290407	S
444.284	259128	S
143.844	276036	S
468.588	284325	S
551.377	201243	S
758.199	187444	S
361.83	216432	S
878.426	248216	S
499.021	253419	S
421.337	274318	S
441.807	292833	S
347.779	216897	S
310.413	191182	S
322.801	198158	S
542.13	298010	S
177.365	277701	S
643.599	190304	S
527.825	191907	S
959.924	291289	S
564.745	199071	S
701.449	198302	S
613.76	209360	S
380.452	283101	S
286.312	258239	S
382.944	190813	S
649.39	195428	S
376.044	293775	S
614.488	204993	S
363.587	271594	S
708.656	276147	S
473.388	270034	S
386.365	285663	S
354.154	203558	S
419.659	184697	S
360.401	294890	S
332.505	194244	S
344.946	257250	S
580.474	292464	S
219.135	205721	S
312.153	297165	S
201.564	278889	S
287.074	189198	S
569.047	185980	S
341.162	214426	S
129.899	278029	S
749.843	195112	S
617.091	195402	S
500.399	188801	S
370.369	284116	S
197.232	280847	S
751.749	243791	S
693.273	196066	S
1199.39	251493	S
354.102	206080	S
555.439	300268	S
246.753	269970	S
590.744	207921	S
248.73	253428	S
603.617	252917	S
549.007	258936	S
814.169	297129	S
293.878	228740	S
575.68	278678	S
383.96	268578	S
231.103	273900	S
201.377	198575	S
335.666	297433	S
444.191	241000	S
694.813	291842	S
381.956	243865	S
415.654	192056	S
734.828	288468	S
318.084	198894	S
413.925	282787	S
518.183	193538	S
571.598	267043	S
668.356	200621	S
564.597	248360	S
412.013	222892	S
185.824	247826	S
307.461	281605	S
316.364	292868	S
657.902	290305	S
120.23	199161	S
625.567	222971	S
495.556	298192	S
234.485	218671	S
486.535	189210	S
558.599	224841	S
640.787	194336	S
444.322	190210	S
362.315	237532	S
551.112	203804	S
504.421	186320	S
252.195	284666	S
246.961	256826	S
510.889	207873	S
237.838	226617	S
153.285	291145	S
488.541	186448	S
1957.54	263079	S
331.922	270953	S
413.795	288337	S
602.976	276981	S
406.649	262936	S
120.771	283353	S
96.0184	294439	S
360.076	186612	S
285.793	188961	S
662.613	186286	S
503.024	200241	S
639.073	223565	S
497.876	288023	S
485.714	214893	S
249.463	293847	S
503.945	199723	S
410.897	271041	S
280.311	295622	S
399.694	198834	S
438.72	233409	S
456.269	286696	S
343.754	206265	S
482.14	200057	S
736.873	200124	S
448.676	262377	S
796.22	295041	S
1786.59	247940	S
412.46	190651	S
642.168	236409	S
25.5175	278599	S
570.29	242800	S
414.295	263597	S
334.092	193195	S
557.406	213872	S
557.201	184602	S
384.511	282176	S
690.258	246953	S
635.031	298547	S
422.514	192892	S
442.799	244759	S
431.505	291815	S
23.9832	270579	S
619.583	244497	S
444.034	275562	S
512.044	209201	S
409.139	203259	S
356.364	299661	S
475.859	270845	S
436.887	202238	S
806.188	301066	S
453.409	188033	S
647.629	186989	S
295.985	283123	S
484.978	184249	S
520.653	282896	S
843.082	299578	S
653.35	186760	S
435.649	282156	S
407.399	231177	S
183.148	287545	S
503.082	278643	S
614.475	247620	S
315.533	246308	S
409.29	198958	S
504.619	186160	S
951.136	206334	S
294.504	295611	S
466.103	217962	S
283.611	295616	S
572.693	214368	S
302.835	184414	S
484.69	209380	S
114.904	274594	S
776.889	230105	S
651.65	244364	S
328.413	292095	S
339.759	275235	S
427.956	290839	S
359.525	187780	S
524.967	211352	S
524.859	216821	S
408.736	192322	S
608.201	211929	S
485.04	259622	S
165.141	285550	S
469.445	286685	S
484.205	231595	S
295.411	274616	S
370.874	298824	S
365.294	276640	S
434.911	300429	S
277.279	267859	S
231.33	218764	S
500.11	200725	S
286.342	248930	S
465.977	208214	S
406.502	187639	S
708.093	193432	S
57.7225	247891	S
350.76	186882	S
446.591	218171	S
66.2474	291720	S
615.636	199328	S
512.695	299278	S
351	215284	S
325.822	291792	S
614.951	201635	S
453.144	186044	S
1066.24	212040	S
390.207	259623	S
443.402	291981	S
428.952	281262	S
563.878	275725	S
415.306	212366	S
391.176	184701	S
771.679	206039	S
830.856	251807	S
423.454	185682	S
353.713	191051	S
466.937	300595	S
310.785	297414	S
306.894	281758	S
528.283	291700	S
550.838	226431	S
270.562	275818	S
62.0908	268073	S
503.753	190809	S
276.67	248529	S
457.289	300353	S
66.7057	224201	S
268.745	244962	S
451.083	288841	S
386.983	274402	S
466.234	197314	S
355.069	300711	S
746.821	242619	S
283.272	290787	S
491.647	296354	S
741.747	287165	S
667.672	199594	S
803.96	282629	S
729.33	215754	S
224.816	233014	S
611.404	192166	S
255.063	279375	S
515.293	298604	S
137.018	272350	S
498.503	270133	S
575.752	197501	S
1009.61	266381	S
483.02	187381	S
493.401	295367	S
354.023	269774	S
409.899	200658	S
703.308	199317	S
443.886	282187	S
472.111	292890	S
422.445	290193	S
444.398	281824	S
785.321	195750	S
311.827	248793	S
436.754	298154	S
621.825	263958	S
352.963	256659	S
286.572	277445	S
337.862	293849	S
485.346	214757	S
763.674	237719	S
67.9776	183839	S
222.622	282258	S
453.871	202834	S
478.718	210782	S
342.168	194735	S
328.588	184868	S
234.792	229139	S
999.231	285768	S
868.762	208774	S
454.991	297619	S
350.403	286240	S
485.884	294028	S
380.814	197391	S
621.877	215610	S
426.212	285911	S
507.875	290842	S
435.41	298949	S
538.703	246235	S
484.565	240356	S
463.389	297995	S
217.764	239555	S
496.412	299501	S
1105.88	192864	S
358.532	191911	S
399.826	282086	S
409.15	212348	S
452.92	289473	S
477.874	217731	S
282.718	208176	S
799.168	193574	S
628.245	270230	S
572.26	216338	S
316.041	290234	S
425.968	206763	S
337.691	217048	S
324.693	200710	S
250.119	246587	S
163.211	217114	S
320.664	260116	S
606.431	193191	S
462.758	207114	S
357.995	271474	S
356.188	298930	S
320.86	279790	S
808.493	242116	S
669.636	282294	S
333.079	248548	S
255.466	267045	S
284.986	248751	S
601.19	206151	S
522.553	195639	S
316.66	293926	S
734.901	226981	S
509.448	199629	S
312.124	279915	S
385.268	296562	S
481.471	212273	S
42.91	291488	S
354.895	191937	S
533.426	185863	S
225.658	205532	S
628.274	229177	S
608.657	195172	S
334.672	298953	S
558.824	259761	S
305.459	272374	S
227.125	274214	S
400.511	197901	S
687.954	225190	S
554.359	245565	S
164.684	282280	S
361.274	292492	S
299.855	250795	S
633.988	242109	S
298.434	276211	S
538.605	291178	S
675.29	255024	S
872.891	206535	S
516.694	249151	S
1314.99	221038	S
398.787	224588	S
517.394	242758	S
593.832	228480	S
724.918	186171	S
697.807	276066	S
830.237	300194	S
1308	234798	S
400.361	282671	S
396.72	278564	S
322.294	277298	S
767.193	298729	S
429.603	298490	S
929.208	190837	S
420.105	228797	S
364.469	286484	S
540.471	198378	S
694.823	249088	S
612.384	245322	S
281.538	263775	S
710.353	230828	S
476.894	281798	S
367.346	271774	S
574.08	248510	S
280.337	195079	S
378.864	268554	S
418.682	292248	S
353.111	206304	S
719.667	191194	S
664.458	192496	S
436.63	297771	S
292.76	291148	S
325.257	253452	S
455.2	289941	S
481.961	216242	S
450.769	197699	S
342.624	228448	S
360.881	292218	S
224.255	284063	S
314.843	293620	S
277.405	266045	S
287.738	259107	S
297.599	293802	S
203.076	255775	S
762.827	203716	S
1329.78	273006	S
535.067	183964	S
260.441	285258	S
478.825	219145	S
438.966	286542	S
478.988	282062	S
362.647	284149	S
442.209	196851	S
370.306	238771	S
1002.78	209946	S
660.343	297463	S
419.869	200958	S
703.665	297156	S
239.754	262191	S
198.423	279497	S
215.137	300221	S
651.407	298028	S
450.091	185364	S
446.787	277503	S
558.479	191043	S
268.027	235251	S
461.415	271307	S
475.491	295893	S
429.764	219603	S
454.748	287141	S
211.416	258497	S
383.817	215567	S
136.559	277102	S
800.215	296201	S
528.023	260782	S
322.486	277484	S
624.324	301073	S
653.396	198235	S
385.317	280505	S
427.966	197215	S
492.772	214838	S
569.75	271001	S
193.802	275607	S
926.207	220125	S
293.281	270262	S
525.136	184262	S
394.274	281181	S
637.377	224932	S
281.642	291313	S
394.126	231814	S
496.413	195386	S
286.058	262870	S
613.912	274408	S
190.258	185131	S
732.075	251426	S
708.39	279009	S
817.754	204818	S
442.397	204322	S
801.694	294317	S
461.599	196716	S
-305.053	263921	S
468.482	287582	S
386.424	273836	S
571.95	285996	S
598.876	240979	S
488.963	187353	S
515.97	278321	S
446.709	288917	S
219.82	298392	S
723.359	247978	S
396.583	300745	S
236.667	263896	S
226.426	282967	S
218.122	292784	S
399.55	287257	S
544.142	259028	S
495.332	206220	S
721.666	253522	S
421.845	261401	S
397.779	247606	S
413.29	278358	S
512.108	276775	S
302.837	185428	S
353.513	265957	S
816.768	258993	S
700.346	291776	S
163.008	293432	S
513.039	284752	S
926.516	235844	S
401.772	200201	S
622.009	253022	S
241.694	259182	S
397.549	190016	S
577.049	211346	S
472.654	198235	S
768.122	221237	S
242.356	298505	S
328.491	184071	S
188.895	244726	S
475.574	210362	S
346.244	188007	S
290.075	278049	S
447.359	274320	S
257.032	291813	S
233.741	211126	S
301.861	277575	S
776.965	280838	S
987.181	209636	S
218.993	230902	S
628.239	299996	S
287.995	289218	S
492.546	184906	S
374.001	265239	S
538.253	286463	S
334.21	249981	S
437.589	239188	S
-79.337	220386	S
234.34	265662	S
866.558	282063	S
326.647	190024	S
585.617	243141	S
250.414	272558	S
430.13	285442	S
152.642	241639	S
527.355	193952	S
194.321	286552	S
214.229	258828	S
565.361	227534	S
400.659	269355	S
363.607	256610	S
569.051	299158	S
547.518	292205	S
826.103	195867	S
445.862	277143	S
388.284	232796	S
502.274	189802	S
268.762	293262	S
314.444	296390	S
401.648	192441	S
551.432	193053	S
222.675	231913	S
505.9	198310	S
464.993	195384	S
786.241	213934	S
462.3	191811	S
359.174	274501	S
478.041	257960	S
474.398	185776	S
722.166	189846	S
478.841	238469	S
573.729	187450	S
348.737	282155	S
252.797	296286	S
429.134	187183	S
300.145	289383	S
218.235	274592	S
467.322	288796	S
480.032	200608	S
668.81	250713	S
434.179	184478	S
618.234	186140	S
537.772	231862	S
550.26	209340	S
328.732	280028	S
586.335	212979	S
777.555	273426	S
361.042	271863	S
556.572	189900	S
464.428	269294	S
460.082	300830	S
393.622	278657	S
541.593	260523	S
509.809	289596	S
557.482	218593	S
482.038	234163	S
562.943	204274	S
536.2	249832	S
596.21	230904	S
339.07	236834	S
336.782	199645	S
613.594	233709	S
326.809	244207	S
363.089	238724	S
365.14	279526	S
381.728	298137	S
512.296	192301	S
283.229	192874	S
513.236	266211	S
325.977	291137	S
237.868	293420	S
820.593	199849	S
354.167	229294	S
462.316	223169	S
1824.49	194415	S
501.152	193709	S
319.255	213351	S
974.906	223841	S
463.438	203586	S
425.958	260292	S
807.692	263604	S
677.351	293961	S
412.182	213996	S
411.865	280746	S
684.003	235121	S
292.203	195846	S
347.242	277314	S
377.665	260778	S
227.668	262717	S
683.33	239668	S
502.506	269993	S
520.437	264885	S
386.476	184613	S
485.046	203290	S
561.267	300967	S
334.703	184942	S
246.8	260360	S
416.342	211019	S
528.164	223788	S
610.459	298850	S
202.552	257103	S
765.515	211941	S
495.22	226751	S
266.31	192791	S
682.876	213273	S
682.576	185666	S
316.503	268160	S
280.082	224651	S
539.144	272179	S
387.993	292807	S
421.503	300646	S
498.648	193843	S
588.251	195121	S
879.327	254161	S
423.566	206519	S
356.333	260626	S
368.816	250176	S
385.509	299457	S
531.166	219091	S
779.966	220892	S
551.112	208748	S
507.842	225607	S
500.039	243459	S
395.064	224755	S
583.824	185192	S
323.248	226223	S
399.138	292780	S
459.035	281476	S
423.982	297182	S
165.029	196177	S
218.802	264129	S
830.037	234968	S
513.887	286465	S
364.513	215181	S
297.877	291807	S
402.803	293241	S
657.436	211736	S
428.493	279482	S
313.341	228855	S
534.294	185570	S
356.183	291135	S
541.731	196150	S
710.027	247264	S
558.433	184755	S
468.551	246094	S
817.431	270412	S
307.081	269190	S
393.082	233015	S
406.828	272328	S
815.65	222660	S
471.539	192158	S
164.148	270327	S
386.981	208816	S
294.49	243153	S
308.088	226445	S
636.632	187423	S
337.168	215312	S
584.098	189316	S
644.242	240282	S
2295.99	212125	S
391.359	292118	S
416.131	240849	S
581.943	225098	S
453.586	289744	S
663.609	207167	S
245.482	250404	S
391.302	223361	S
949.958	205660	S
719.068	209908	S
838.109	207249	S
506.699	221776	S
389.647	227655	S
473.388	191325	S
500.811	246454	S
364.983	184552	S
382.321	201711	S
401.09	185107	S
371.385	292981	S
559.098	295731	S
584.484	288686	S
276.627	266859	S
266.35	201930	S
524.959	193448	S
937.419	287569	S
513.938	295033	S
231.522	276573	S
404.454	250356	S
617.202	211947	S
378.61	232531	S
633.251	243726	S
356.924	286318	S
344.934	185158	S
324.671	271852	S
558.102	217319	S
253.647	251315	S
573.212	233842	S
403.766	193689	S
310.884	299355	S
335.255	248186	S
674.505	258839	S
725.495	282730	S
125.534	246764	S
1005	212904	S
781.804	227856	S
261.628	204535	S
505.719	186549	S
273.463	192046	S
430.666	294175	S
363.17	277392	S
402.467	243801	S
317.098	257826	S
165.225	263337	S
370.888	240485	S
588.738	286608	S
600.977	217687	S
297.62	279890	S
487.162	294982	S
514.382	209033	S
371.19	282687	S
398.794	184782	S
767.51	190833	S
425.867	261696	S
281.665	192868	S
433.29	191405	S
558.345	193741	S
448.294	281286	S
317.107	199582	S
371.143	278689	S
364.33	289099	S
364.423	268713	S
660.808	270443	S
271.115	270914	S
375.613	191794	S
763.024	195371	S
342.488	210499	S
857.291	202721	S
335.729	225741	S
345.714	270593	S
653.448	229383	S
539.467	216301	S
237.784	292474	S
371.229	203873	S
311.974	196685	S
241.576	226012	S
728.696	212026	S
316.73	207786	S
790.58	212766	S
258.753	295071	S
552.166	297534	S
363.309	290338	S
455.309	289509	S
241.514	299950	S
674.313	291472	S
852.062	274472	S
299.505	287862	S
269.382	259363	S
489.658	199579	S
301.406	293200	S
195.976	193619	S
385.13	296000	S
708.498	188872	S
601.911	188000	S
760.328	221999	S
539.256	201672	S
459.921	187828	S
318.797	185462	S
519.804	189524	S
374.539	236753	S
744.968	235319	S
419.936	277323	S
369.266	202400	S
501.623	299220	S
223.341	227906	S
419.413	283973	S
396.303	211018	S
252.827	240408	S
523.941	268365	S
575.453	207105	S
352.969	296965	S
700.857	211196	S
286.767	292847	S
364.985	285161	S
409.85	247366	S
2404.21	188559	S
398.883	199600	S
198.578	218320	S
296.817	256491	S
463.37	286041	S
334.611	300270	S
723.982	211044	S
299.705	263653	S
647.121	196064	S
549.005	279063	S
428.778	183793	S
610.251	234401	S
713.95	285433	S
329.731	266714	S
382.598	186573	S
564.25	284724	S
304.566	271161	S
482.962	297398	S
469.91	275470	S
374.279	218134	S
557.769	245291	S
671.749	194890	S
729.828	187516	S
599.728	201873	S
629.289	281901	S
563.302	198856	S
335.063	251456	S
437.062	286944	S
421.535	207676	S
315.033	268308	S
515.58	184648	S
566.01	214434	S
546.494	225741	S
496.148	295744	S
551.596	254611	S
340.642	282884	S
348	219587	S
392.251	298426	S
443.232	188234	S
401.385	234266	S
316.024	207656	S
447.617	276363	S
814.501	290500	S
384.376	296372	S
563.757	236218	S
120.35	295198	S
950.664	213109	S
532.865	189863	S
405.354	281715	S
524.369	223770	S
553.336	294334	S
809.087	299602	S
667.778	208185	S
341.149	238351	S
619.367	188832	S
437.052	209678	S
450.505	263293	S
381.639	198515	S
414.304	248210	S
523.261	184084	S
287.903	213015	S
757.354	282182	S
867.937	293658	S
146.836	262371	S
1269.24	231697	S
879.623	215947	S
429.532	282276	S
548.9	196206	S
348.456	271409	S
538.875	184836	S
794.775	239020	S
540.964	292173	S
470.907	241281	S
411.048	269651	S
454.719	226619	S
691.536	200758	S
290.997	272801	S
518.085	277868	S
528.232	249434	S
281.86	222651	S
824.611	247117	S
641.207	208228	S
318.804	287871	S
556.895	201306	S
884.157	240806	S
430.088	281956	S
29.731	288288	S
283.158	296072	S
465.199	289819	S
144.123	256347	S
537.7	189398	S
693.251	233023	S
247.55	268274	S
215.059	256200	S
284.436	275133	S
649.966	197209	S
451.714	258735	S
517.123	191992	S
612.924	255098	S
536.392	197946	S
549.944	298290	S
413.257	219033	S
420.459	203641	S
461.264	231500	S
289.629	193804	S
607.679	268604	S
1044.91	219341	S
391.342	277052	S
268.417	267093	S
389.945	208000	S
343.44	292423	S
229.07	286549	S
643.571	186983	S
466.988	189758	S
502.036	286327	S
667.918	202623	S
118.879	295897	S
278.081	271598	S
429.917	243010	S
484.105	240522	S
198.793	252988	S
318.427	283804	S
436.005	194774	S
454.11	199434	S
533.174	242350	S
725.853	200620	S
681.158	289617	S
350.567	236056	S
421.688	293616	S
695.511	282274	S
447.698	227464	S
289.687	261903	S
478.137	268953	S
389.511	231342	S
647.898	254005	S
394.382	188898	S
403.677	269100	S
167.671	256677	S
719.697	193555	S
414.316	205219	S
629.868	277248	S
272.501	290611	S
445.226	189485	S
509.328	202821	S
269.103	282007	S
243.062	229420	S
496.989	185154	S
368.758	264220	S
402.989	184178	S
594.158	184428	S
288.239	272450	S
197.599	271210	S
637.056	265862	S
517.337	286330	S
519.246	190732	S
469.181	190483	S
425.54	248182	S
259.582	262558	S
530.415	211056	S
512.432	224775	S
281.309	268859	S
634.726	184757	S
488.791	204178	S
324.888	197946	S
427.412	298616	S
387.313	285796	S
457.94	211270	S
417.304	283537	S
330.961	293720	S
251.986	189002	S
381.377	292275	S
302.556	261626	S
431.213	272617	S
224.278	225519	S
684.577	196951	S
838.727	188432	S
609.232	293543	S
242.607	269013	S
516.523	205032	S
466.462	293714	S
464.728	229662	S
507.99	188445	S
264.743	273805	S
356.252	191436	S
387.963	233588	S
512.455	293499	S
326.166	187782	S
385.277	265886	S
499.924	293497	S
847.376	197021	S
705.051	273109	S
440.543	215360	S
792.432	194689	S
752.014	190732	S
503.237	252611	S
647.14	281052	S
456.98	294715	S
435.743	287497	S
480.374	189960	S
264.194	282922	S
539.535	200163	S
556.86	200579	S
328.857	244308	S
49.8083	253734	S
532.9	204541	S
524.649	196839	S
195.143	197794	S
528.024	236120	S
508.873	300760	S
466.994	234014	S
1121.57	235742	S
632.633	194472	S
420.852	191123	S
509.386	205297	S
543.377	222768	S
544.341	247570	S
667.371	203932	S
268.184	226797	S
479.88	208738	S
322.719	292911	S
956.763	223901	S
484.699	285874	S
248.375	190088	S
326.236	272466	S
340.641	214071	S
412.605	257176	S
1080.81	280499	S
337.835	275740	S
488.15	284987	S
741.623	260895	S
893.288	252431	S
229.258	252917	S
446.69	279732	S
391.207	195024	S
387.961	199640	S
172.994	280659	S
619.631	196652	S
453.419	266014	S
770.849	278088	S
444.233	186632	S
630.902	299234	S
468.582	263157	S
747.264	192443	S
279.06	218944	S
404.699	230204	S
192.851	203871	S
316.091	290997	S
328.68	296794	S
250.024	238541	S
345.874	226664	S
953.721	237934	S
515.854	259217	S
598.555	191818	S
753.798	225661	S
525.459	299309	S
562.198	285870	S
393.678	283503	S
1036.56	274058	S
374.937	242069	S
223.362	195549	S
230.925	258854	S
631.921	185896	S
320.86	298342	S
639.056	290763	S
276.125	253187	S
514.617	262658	S
689.021	196498	S
404.519	192837	S
456.169	242972	S
168.187	280702	S
859.419	224519	S
614.648	186413	S
676.095	190320	S
406.447	188031	S
352.382	270191	S
487.2	272046	S
774.41	225820	S
186.517	256111	S
424.52	225989	S
187.99	238082	S
465.299	297125	S
610.824	213940	S
476.687	255125	S
644.854	189251	S
1007.01	235479	S
498.337	282856	S
417.173	295220	S
467.428	282019	S
511.494	192426	S
522.661	229592	S
543.734	200558	S
295.863	286116	S
397.116	193216	S
225.121	218514	S
600.629	300829	S
348.717	245361	S
629.42	238859	S
230.498	299600	S
628.781	192992	S
322.079	200254	S
788.372	269314	S
886.975	246422	S
372.223	231158	S
623.681	260596	S
909.541	215075	S
686.576	189670	S
359.43	268732	S
377.336	194772	S
194.737	250492	S
265.626	222056	S
175.564	185063	S
291.957	232276	S
563.08	295366	S
487.493	199070	S
503.171	286942	S
392.309	210845	S
666.571	237311	S
352.731	207303	S
322.546	186970	S
461.853	227601	S
595.639	232254	S
473.425	188317	S
455.018	191080	S
438.913	279026	S
213.69	268240	S
320.025	239557	S
547.575	276974	S
527.219	226622	S
543.21	204426	S
737.318	281085	S
464.788	250624	S
615.755	286299	S
545.933	300394	S
573.902	186114	S
475.599	198624	S
389.059	210348	S
796.019	288113	S
628.092	258800	S
348.193	300184	S
320.639	284369	S
532.677	295635	S
345.519	268083	S
434.735	270944	S
590.025	196708	S
136.906	296824	S
434.757	232026	S
-255.038	292756	S
298.423	289110	S
162.751	185005	S
600.266	208287	S
462.385	290540	S
388.04	263150	S
294.597	260015	S
349.088	196472	S
673.343	225776	S
543.325	185038	S
168.012	283885	S
519.254	246242	S
895.218	263958	S
531.246	279981	S
482.149	290295	S
426.826	281407	S
399.028	246049	S
815.409	195195	S
337.923	264049	S
284.449	265146	S
484.977	233674	S
340.299	187715	S
618.322	187822	S
331.344	294722	S
288.948	282266	S
630.394	194006	S
370.496	270753	S
639.164	291641	S
389.851	275800	S
363.994	283939	S
284.279	299778	S
440.237	205964	S
909.381	210931	S
463.758	292672	S
310.125	241870	S
465.815	206132	S
863.732	289637	S
160.459	188536	S
814.934	233053	S
211.062	284368	S
636.614	299711	S
488.367	184844	S
348.525	297526	S
431.921	184464	S
417.852	193673	S
485.226	262108	S
372.77	294255	S
553.32	280240	S
418.288	282051	S
533.016	200385	S
439.382	191862	S
376.748	232841	S
129.453	266090	S
505.485	191528	S
444.294	191261	S
397.115	207469	S
682.088	224988	S
440.225	281331	S
535.441	291841	S
624.791	194313	S
262.489	289051	S
637.435	191842	S
315.269	185993	S
656.049	285745	S
594.804	276353	S
389.181	299314	S
433.227	287559	S
697.871	184555	S
588.288	213763	S
248.099	265025	S
692.585	279558	S
754.609	299726	S
927.232	253812	S
289.928	213127	S
471.87	206042	S
459.663	261088	S
487.554	184502	S
299.859	297263	S
537.453	203012	S
523.909	210177	S
475.51	185072	S
621.447	287273	S
470.224	211820	S
401.868	204068	S
565.323	191693	S
514.722	297307	S
865.224	187524	S
622.322	229374	S
474.645	287854	S
627.986	227671	S
334.557	199022	S
702.558	191654	S
451.836	232418	S
868.286	286684	S
-7.31212	294134	S
321.856	274034	S
600.889	211913	S
958.628	275991	S
483.413	197407	S
255.102	290117	S
466.113	296916	S
234.397	262329	S
374.394	233540	S
203.298	186059	S
782.534	277198	S
-386.893	291580	S
339.446	193344	S
388.961	184760	S
342.026	279251	S
441.04	199472	S
270.635	285220	S
171.992	252762	S
571.932	188286	S
265.243	278721	S
555.685	284150	S
584.533	186880	S
585.579	298415	S
689.273	272386	S
622.445	194142	S
740.288	254360	S
567.715	204492	S
274.415	204670	S
650.39	226345	S
655.358	255866	S
591.345	214183	S
888.57	207620	S
685.095	296178	S
351.512	282826	S
697.484	214678	S
421.238	187379	S
408.301	211944	S
489.607	196606	S
290.443	189803	S
1064.17	199762	S
451.948	194931	S
442.936	185001	S
552.018	242393	S
623.413	291262	S
255.255	210647	S
680.354	270661	S
416.804	293624	S
725.118	281439	S
271.559	283241	S
405.366	206793	S
890.114	219657	S
142.926	254903	S
280.231	193707	S
373.933	196129	S
510.648	292880	S
489.526	223969	S
370.478	263650	S
399.184	241509	S
422.498	281625	S
372.626	231678	S
335.524	280545	S
346.11	262123	S
572.301	211246	S
167.14	280373	S
280.995	200269	S
324.252	255607	S
551.534	193905	S
591.012	287866	S
302.165	188302	S
426.115	275427	S
393.349	236462	S
439.63	256220	S
374.355	288563	S
607.008	203041	S
411.941	271264	S
365.438	196566	S
741.41	197465	S
421.273	190968	S
534.663	216865	S
500.815	285252	S
554.045	200556	S
326.047	202721	S
734.947	198970	S
466.661	211724	S
389.165	203599	S
556.282	296074	S
277.361	256322	S
451.761	257904	S
350.918	290806	S
417.5	296206	S
748.158	295480	S
564.92	298029	S
344.934	289144	S
689.191	184481	S
766.053	184392	S
622.411	185895	S
610.385	296024	S
184.723	263091	S
372.382	248782	S
634.738	226305	S
305.634	192592	S
640.573	198225	S
434.586	184495	S
295.451	187760	S
275.172	292592	S
153.522	255600	S
411.983	239463	S
216.621	237348	S
361.704	186136	S
423.197	298879	S
529.246	213698	S
385.667	225959	S
450.978	183875	S
311.247	274745	S
514.936	297790	S
274.899	267790	S
116.435	261560	S
587.111	196798	S
439.419	253146	S
145.741	271173	S
527.911	187308	S
1059.99	294882	S
438.934	245475	S
376.889	248970	S
481.213	273127	S
701.517	275933	S
970.395	215835	S
401.124	287924	S
319.556	287570	S
642.197	190168	S
421.312	238528	S
411.725	207435	S
836.94	291812	S
199.704	197104	S
413.73	190572	S
361.176	277064	S
316.274	295394	S
465.658	214844	S
337.6	195535	S
81.1993	294818	S
60.8185	272833	S
517.669	261141	S
420.235	251886	S
983.482	230512	S
510.801	240970	S
736.56	196878	S
631.288	295212	S
391.623	261719	S
573.759	263161	S
662.828	295112	S
426.732	280372	S
1396.78	236646	S
485.064	205507	S
317.017	272690	S
864.917	194656	S
348.362	262640	S
363.355	261733	S
376.064	235734	S
83.9977	286914	S
772.183	246540	S
956.374	297139	S
445.247	297582	S
386.984	197402	S
371.359	280759	S
654.595	184088	S
463.724	287923	S
428.07	196972	S
303.563	278566	S
436.067	296713	S
299.781	185488	S
214.808	250491	S
381.806	185169	S
479.42	186631	S
523.282	244831	S
455.609	287882	S
462.926	193253	S
434.991	220322	S
653.913	215134	S
214.968	261825	S
258.945	265929	S
433.221	189500	S
288.959	213669	S
426.784	187958	S
232.925	260625	S
613.476	281366	S
407.457	298346	S
266.417	197547	S
542.318	216886	S
402.332	277300	S
467.33	228392	S
506.839	184303	S
403.382	282486	S
455.066	296338	S
421.084	195961	S
645.946	192986	S
439.437	205272	S
595.787	294256	S
986.933	285875	S
325.978	184246	S
538.584	193620	S
257.074	293631	S
452.241	198437	S
554.002	298461	S
-120.743	294329	S
400.613	245852	S
223.275	285368	S
429.29	289498	S
467.611	203357	S
213.797	225947	S
416.187	193966	S
210.53	222939	S
216.435	230398	S
278.696	278812	S
419.852	215383	S
517.711	226349	S
414.306	267198	S
382.119	265987	S
236.647	289927	S
818.334	297068	S
690.829	289769	S
404.891	190102	S
386.754	286919	S
438.909	191670	S
247.634	273299	S
496.776	218019	S
270.164	267462	S
364.079	284320	S
380.76	289548	S
414.293	274638	S
324.359	199291	S
339.321	283640	S
524.011	193658	S
527.303	285179	S
481.189	264603	S
318.007	230004	S
523.763	299846	S
220.448	284143	S
233.808	271286	S
341.674	293402	S
547.167	208830	S
353.629	298262	S
557.671	265078	S
505.56	199684	S
341.532	283648	S
747.852	222236	S
535.933	205538	S
443.575	186508	S
276.197	188330	S
311.658	279160	S
625.937	239819	S
467.397	284188	S
471.579	297198	S
219.071	207498	S
910.67	197463	S
527.279	283080	S
264.024	281581	S
482.973	190338	S
1037.89	230434	S
733.424	226653	S
428.123	281292	S
1012.95	188133	S
511.083	220636	S
551.515	297056	S
425.06	300787	S
339.139	288958	S
311.957	288374	S
760.781	210790	S
450.366	261106	S
497.062	186407	S
447.234	287074	S
625.747	300697	S
340.564	298512	S
342.895	271488	S
411.781	275942	S
319.529	296984	S
440.627	277572	S
514.178	216773	S
325.407	300486	S
457.325	295914	S
494.931	188657	S
529.196	185003	S
687.803	196166	S
427.458	293470	S
269.542	237406	S
381.542	241290	S
725.093	193820	S
307.274	188313	S
626.605	265882	S
450.553	218452	S
804.37	186600	S
235.463	206355	S
458.725	300236	S
801.913	234462	S
347.115	290018	S
602.358	183798	S
267.021	213631	S
529.626	216425	S
835.704	212529	S
290.542	186378	S
531.18	258142	S
489.049	191325	S
849.399	264904	S
503.02	184696	S
590.731	187951	S
642.381	187532	S
574.893	214424	S
524.56	297907	S
430.304	289263	S
272.924	211905	S
209.626	300498	S
430.885	184187	S
798.321	227383	S
593.109	190790	S
508.713	191901	S
523.67	253207	S
566.585	222418	S
535.604	192140	S
327.503	285203	S
499.725	275564	S
619.686	205362	S
178.25	264458	S
445.646	273356	S
553.467	223932	S
307.997	217818	S
240.407	280261	S
616.872	209231	S
503.066	289490	S
359.221	229697	S
471.724	189657	S
377.29	296906	S
394.208	234722	S
448.232	257749	S
602.257	289371	S
349.37	274607	S
167.19	267670	S
363.226	278638	S
724.772	191930	S
394.43	220727	S
414.784	271631	S
358.435	228225	S
486.807	241544	S
524.339	279891	S
540.519	274509	S
372.373	265786	S
395.122	228047	S
797.59	204228	S
261.744	276985	S
292.934	224712	S
358.439	296307	S
579.739	285065	S
318.038	184149	S
588.969	280157	S
340.157	259252	S
657.406	196984	S
469.792	259029	S
92.7536	247543	S
332.297	230683	S
801.212	211206	S
606.891	184425	S
486.8	186892	S
296.066	246953	S
585.239	269682	S
302.97	194522	S
456.369	184357	S
211.333	198574	S
345.643	186581	S
297.682	244752	S
630.468	221129	S
420.793	196982	S
544.872	278658	S
535.894	225454	S
477.1	291715	S
493.64	209130	S
303.429	253146	S
365.372	277124	S
506.23	186738	S
486.658	283485	S
507.452	191454	S
372.303	195260	S
499.794	218300	S
693.204	189388	S
502.589	198399	S
568.917	223283	S
267.053	270531	S
330.813	259814	S
384.88	291742	S
504.585	204471	S
474.26	279999	S
401.034	294586	S
635.95	199452	S
607.808	241925	S
316.553	227662	S
692.086	282118	S
416.746	205721	S
209.736	249124	S
506.164	248586	S
791.422	246471	S
391.188	190533	S
622.254	286073	S
514.395	210393	S
739.287	298318	S
538.043	197367	S
246.18	285509	S
374.406	290334	S
581.38	266696	S
756.453	189265	S
215.351	238966	S
435.584	193963	S
514.346	193532	S
451.495	187273	S
294.704	291908	S
719.298	300990	S
411.264	280722	S
306.12	189717	S
447.964	236937	S
880.319	245866	S
590.395	300192	S
371.106	231944	S
375.587	265922	S
604.381	265060	S
342.039	271818	S
388.221	221493	S
359.202	297762	S
336.434	200494	S
58.9319	235478	S
414.574	295415	S
25.3466	192246	S
560.583	194816	S
472.608	286561	S
373.028	283105	S
343.106	271458	S
483.569	205324	S
290.731	267757	S
384.798	207357	S
215.178	267869	S
340.378	196176	S
429.292	285540	S
627.632	194781	S
344.773	287949	S
426.547	297568	S
583.827	272428	S
536.727	300618	S
658.83	189224	S
437.168	187134	S
658.503	254347	S
600.461	290014	S
425.562	251284	S
476.643	211396	S
320.188	283851	S
359.931	184979	S
856.102	193689	S
822.609	201704	S
348.682	287083	S
775.146	201494	S
251.999	201866	S
375.083	277843	S
472.754	219078	S
231.762	274819	S
575.801	243554	S
522.253	257107	S
366.936	283356	S
777.624	222865	S
484.817	201513	S
501.436	199960	S
990.989	213684	S
569.728	210755	S
423.768	200783	S
294.892	280090	S
402.779	214680	S
320.041	198116	S
722.645	193591	S
389.188	283842	S
667.321	227903	S
698.25	299669	S
386.347	245026	S
458.85	189765	S
628.363	205501	S
312.351	300124	S
618.601	232039	S
540.113	278212	S
417.391	296967	S
403.984	187838	S
450.115	272246	S
357.417	283896	S
484.932	270106	S
462.455	184266	S
491.796	292225	S
258.589	195965	S
712.761	240535	S
652.537	185451	S
589.15	245032	S
607.171	299107	S
673.626	234174	S
462.011	216764	S
582.617	269244	S
497.015	217002	S
300.151	268703	S
349.805	280284	S
499.493	263263	S
504.964	186107	S
496.945	298956	S
460.936	252508	S
399.017	270988	S
338.914	248529	S
267.815	265082	S
366.1	287947	S
427.082	286878	S
296.906	205864	S
604.775	206822	S
295.038	206226	S
499.029	192399	S
477.475	251380	S
536.865	210709	S
722.326	284389	S
254.746	250094	S
444.723	270584	S
754.183	193285	S
472.742	185178	S
188.352	226101	S
570.707	260320	S
459.935	208806	S
312.731	262592	S
485.796	222960	S
494.777	235774	S
771.16	296511	S
465.797	229508	S
581.468	200702	S
251.099	274845	S
1195.74	253292	S
327.035	263980	S
566.705	240791	S
103.473	269316	S
430.485	300824	S
429.656	207857	S
774.357	199216	S
724.829	190750	S
455.245	217743	S
291.588	284326	S
426.53	281143	S
550.172	285910	S
354.287	293492	S
-37.535	299497	S
462.023	262548	S
439.421	251685	S
402.973	268389	S
349.395	189211	S
470.351	277482	S
383.274	239169	S
681.082	199705	S
560.842	295550	S
641.552	203338	S
254.793	276966	S
384.154	202346	S
432.168	286391	S
1000.1	212624	S
487.169	210760	S
562.911	193014	S
320.455	197307	S
422.571	258008	S
512.761	200325	S
665.943	205913	S
541.405	221693	S
687.492	195164	S
518.785	196830	S
349.08	280364	S
550.894	275371	S
558.187	223273	S
518.325	290672	S
320.024	255805	S
240.942	205514	S
613.888	215022	S
465.995	281362	S
462.979	197713	S
1152.71	224474	S
574.202	299428	S
925.824	215209	S
538.447	190582	S
515.86	194257	S
459.689	186639	S
552.373	269066	S
294.597	275061	S
453.53	277279	S
420.393	191689	S
635.343	298574	S
584.945	209482	S
219.122	186982	S
377.167	199125	S
552.5	271701	S
257.675	257974	S
355.943	300817	S
304.663	257077	S
539.494	216102	S
682.036	297491	S
441.499	287788	S
637.23	198953	S
900.118	242155	S
244.678	287519	S
423.962	283934	S
334.871	282372	S
509.338	297744	S
362.178	272521	S
482.463	226695	S
352.251	269918	S
575.707	184930	S
320.409	282663	S
452.983	236662	S
395.695	192497	S
417.359	219783	S
470.004	265730	S
451.673	231925	S
256.443	184342	S
510.239	298509	S
447.967	269268	S
443.255	191221	S
450.774	296253	S
658.858	193990	S
514.584	220325	S
368.274	210866	S
779.538	204873	S
266.429	196482	S
376.08	198694	S
565.318	251323	S
482.327	298301	S
247.713	239598	S
906.659	245736	S
395.314	202426	S
202.922	184854	S
719.201	296666	S
173.428	262877	S
335.599	290282	S
636.982	274934	S
855.481	199843	S
442.049	247878	S
639.448	200638	S
567.576	201354	S
559.677	300816	S
188.778	260359	S
497.483	189744	S
447.312	187650	S
427.514	263708	S
305.81	184322	S
389.366	261712	S
923.04	206908	S
823.574	289947	S
670.297	222682	S
848.191	209998	S
310.381	207575	S
453.778	260796	S
416.977	276448	S
604.751	199636	S
525.414	238474	S
355.493	195117	S
527.429	188086	S
444.169	270395	S
770.88	215506	S
-60.3509	272497	S
569.017	184578	S
808.282	284374	S
695.318	285194	S
262.325	295899	S
391.359	281608	S
634.033	274505	S
237.782	294893	S
456.159	195370	S
464.084	211193	S
652.851	210162	S
412.977	238974	S
161.283	260370	S
107.224	256227	S
368.012	193207	S
404.41	279619	S
545.398	189913	S
444.426	295683	S
303.239	287517	S
1239.32	257925	S
556.969	276638	S
478.602	251241	S
272.193	279735	S
431.071	187374	S
406.513	297422	S
255.87	260152	S
566.685	185809	S
332.964	220886	S
413.113	278080	S
521.785	184277	S
375.474	286103	S
696.684	198253	S
456.367	242640	S
495.013	201825	S
234.899	214721	S
298.204	203653	S
511.253	290834	S
125.408	292228	S
397.376	219176	S
695.106	184222	S
365.707	288946	S
471.882	281890	S
607.27	196032	S
448.228	277233	S
335.239	289834	S
388.228	299726	S
332.139	213660	S
298.25	285780	S
291.243	267409	S
638.013	296563	S
396.311	291254	S
425.112	292706	S
343.899	186848	S
281.724	283740	S
437.758	235936	S
489.569	184376	S
527.406	286602	S
322.905	215987	S
438.528	289065	S
617.487	211079	S
163.84	200718	S
186.8	196676	S
285.373	285690	S
94.0464	262241	S
157.441	256074	S
711.288	242566	S
696.617	291282	S
385.219	284366	S
773.66	186132	S
334.163	238399	S
337.79	286973	S
193.837	299952	S
521.635	231292	S
517.48	297013	S
264.101	192503	S
421.253	186371	S
427.649	187038	S
334.338	287073	S
605.722	285386	S
388.537	216353	S
485.565	201107	S
364.027	285676	S
436.635	186184	S
299.851	189796	S
357.223	240618	S
179.879	255704	S
733.723	296288	S
485.916	229298	S
606.049	199242	S
383.538	274585	S
419.854	254175	S
666.828	215035	S
627.929	193012	S
232.837	210785	S
437.855	201797	S
359.678	193723	S
553.095	271842	S
361.001	296316	S
646.7	213003	S
346.043	288091	S
577.62	207799	S
464.541	228651	S
408.982	241878	S
540.622	207856	S
577.053	279428	S
262.813	273411	S
718.591	184247	S
339.146	299351	S
566.099	211729	S
913.822	186554	S
557.007	246298	S
507.46	295915	S
770.742	233502	S
213.751	291120	S
291.321	215313	S
409.457	235587	S
348.743	298565	S
374.477	257732	S
503.375	203341	S
963.341	261406	S
655.12	294116	S
250.955	266236	S
560.395	187194	S
543.553	225251	S
437.725	256737	S
868.259	214091	S
488.557	200707	S
154.02	257268	S
153.407	290671	S
709.357	201026	S
670.483	264024	S
607.672	299587	S
610.276	189129	S
410.699	271931	S
161.691	214675	S
559.636	198008	S
591.826	295542	S
747.669	300311	S
508.754	298908	S
454.497	185688	S
573.569	187020	S
562.793	254472	S
497.47	288041	S
323.139	226626	S
595.914	187110	S
781.172	240176	S
365.929	284660	S
370.123	220164	S
458.759	215086	S
326.734	192243	S
180.432	184834	S
295.342	215895	S
366.01	270390	S
455.247	295077	S
521.968	198848	S
317.864	186401	S
340.591	268571	S
372.976	276734	S
-51.559	239305	S
743.406	204739	S
534.806	202751	S
521.347	234236	S
312.356	187657	S
507.208	207577	S
354.118	291600	S
236.116	242334	S
588.295	208386	S
347.435	288081	S
462.052	280098	S
1040.46	196415	S
428.447	234108	S
371.354	257372	S
154.832	287983	S
354.906	279226	S
296.964	199003	S
375.122	271807	S
323.852	280320	S
628.649	213018	S
335.041	297686	S
503.64	279682	S
625.771	274342	S
453.97	248976	S
1118.93	286746	S
386.556	238621	S
517.11	201270	S
389.379	281617	S
117.766	223252	S
607.539	201797	S
691.024	299075	S
505.229	193963	S
481.629	185573	S
686.252	300582	S
339.513	276421	S
928.048	193031	S
187.235	258088	S
395.506	187830	S
388.106	261908	S
357.781	295904	S
702.142	282312	S
574.152	188740	S
627.75	248140	S
314.865	224617	S
349.872	188665	S
705.952	294430	S
507.535	294155	S
289.263	211310	S
505.846	252504	S
281.662	247345	S
164.028	261671	S
573.188	241566	S
444.686	278393	S
261.434	192073	S
482.12	201691	S
562.889	186950	S
551.278	295547	S
320.753	237579	S
586.858	294274	S
308.489	275160	S
436.634	188166	S
635.71	222872	S
505.314	228035	S
937.891	283477	S
1026.02	265809	S
336.702	187421	S
453.123	262144	S
120.792	277898	S
479.424	290894	S
341.722	234066	S
622.554	260270	S
319.124	191957	S
527.269	250974	S
286.744	199161	S
606.7	205874	S
455.373	208265	S
440.199	290330	S
294.714	242865	S
294.278	273735	S
247.623	197286	S
398.084	279368	S
358.38	270865	S
629.541	214238	S
635.66	288053	S
305.195	214492	S
254.153	198568	S
838.057	274020	S
465.106	219720	S
607.799	192284	S
555.695	288503	S
333.615	225078	S
787.488	197038	S
505.108	227298	S
506.49	285067	S
421.092	251914	S
611.857	190930	S
462.976	207638	S
440.592	189566	S
368.73	287608	S
446.065	290553	S
481.578	192145	S
493.959	296012	S
1245.39	242833	S
625.636	223917	S
326.139	289943	S
337.176	262444	S
265.085	281596	S
449.681	194528	S
384.9	213589	S
421.113	270434	S
329.43	231015	S
193.763	222724	S
352.409	199818	S
266.913	201649	S
382.625	234754	S
523.112	289816	S
481.229	195792	S
521.988	185782	S
358.761	191142	S
361.962	188759	S
603.57	194293	S
597.606	198617	S
291.922	220996	S
384.64	260041	S
555.309	194699	S
420.648	220577	S
194.498	296469	S
411.154	200815	S
356.72	184584	S
315.761	269614	S
1.96508	294834	S
434.38	221262	S
667.597	218254	S
318.505	199119	S
298.387	262468	S
432.524	295069	S
577.679	275847	S
152.772	220748	S
577.849	244463	S
502.727	226200	S
399.872	191930	S
437.516	227847	S
600.842	301019	S
593.921	271938	S
248.659	189464	S
482.396	198359	S
670.522	202482	S
622.355	202163	S
375.127	284969	S
449.642	299070	S
239.33	252752	S
390.424	263038	S
615.081	246338	S
666.589	299398	S
382.585	224242	S
333.483	199436	S
521.078	215736	S
416.65	300074	S
399.491	229082	S
411.52	242499	S
403.182	191389	S
321.809	259697	S
466.575	296835	S
458.68	188774	S
170.285	286324	S
511.367	215840	S
452.475	247899	S
533.345	223686	S
642.734	229251	S
303.683	272527	S
390.75	280917	S
1050.59	195639	S
417.285	208586	S
507.489	269307	S
1020.51	289574	S
519.797	192340	S
291.74	195334	S
612.72	195340	S
550.109	291764	S
233.663	256782	S
368.98	190211	S
923.804	205142	S
689.784	214601	S
487.852	231378	S
421.159	233923	S
325.952	227659	S
323.347	273060	S
233.064	217350	S
233.68	292568	S
452.466	276872	S
787.024	278325	S
548.563	272380	S
445.091	225710	S
392.488	190532	S
496.378	245478	S
379.624	183888	S
695.492	216983	S
341.668	222709	S
593.666	197488	S
961.118	210913	S
653.786	244136	S
384.873	206876	S
246.819	244704	S
420.756	197451	S
891.613	208205	S
408.491	288142	S
190.462	199879	S
732.685	218884	S
531.76	300209	S
332.08	225386	S
407.928	300063	S
718.626	228696	S
551.781	251530	S
630.601	185520	S
71.6696	290728	S
384.502	268802	S
362.195	204851	S
564.545	273040	S
792.025	292283	S
361.935	255432	S
208.464	267306	S
382.409	184282	S
429.541	263877	S
231.843	221298	S
313.683	291908	S
252.199	280028	S
234.385	269439	S
658.655	262709	S
833.283	215386	S
501.845	210866	S
767.631	192162	S
639.795	296400	S
611.141	223130	S
663.189	250979	S
372.192	187830	S
608.583	225172	S
480.413	283496	S
465.241	280684	S
311.972	254082	S
499.476	202485	S
554.176	276204	S
284.615	204772	S
164.163	280351	S
547.214	286901	S
422.347	183786	S
417.578	184805	S
-118.712	203674	S
598.618	287195	S
481.234	286167	S
1420.71	218881	S
415.032	197996	S
425.168	249657	S
566.315	185717	S
717.693	212070	S
283.421	285513	S
1082.94	215127	S
427.77	213716	S
293.713	235338	S
540.954	298080	S
437.82	234096	S
554.963	189680	S
537.474	295283	S
209.96	247512	S
378.867	229366	S
240.191	277125	S
437.426	280134	S
430.361	203158	S
247.279	271032	S
733.523	240120	S
283.607	186359	S
517.29	239002	S
-46.9964	260759	S
387.297	221018	S
590.246	239371	S
499.602	189689	S
507.732	215880	S
1260.2	291408	S
482.09	258406	S
218.79	293734	S
344.55	258544	S
132.816	202692	S
376.115	286157	S
351.792	281073	S
679.16	197347	S
325.625	227882	S
391.803	283682	S
689.121	296836	S
441.427	219060	S
1038.59	260355	S
759.071	275253	S
438.991	272277	S
294.234	269792	S
499.115	260506	S
498.569	186613	S
385.774	226916	S
393.857	279302	S
357.282	189391	S
374.597	190956	S
590.441	192463	S
501.796	279425	S
541.289	212062	S
322.797	188064	S
351.126	256627	S
275.252	264449	S
506.017	212576	S
265.677	196683	S
579.275	245023	S
670.343	267677	S
446.45	293249	S
377.046	211490	S
145.03	269672	S
519.547	293134	S
353.972	295083	S
247.938	242630	S
368.612	272919	S
800.901	222289	S
324.015	218124	S
475.573	183940	S
362.141	211610	S
392.596	295954	S
260.741	220312	S
594.966	295084	S
798.674	259930	S
622.451	282879	S
430.781	278550	S
649.756	193154	S
563.695	293958	S
390.326	282145	S
487.985	188221	S
335.636	283560	S
272.018	288398	S
639.865	261780	S
1123.88	255455	S
822.467	187929	S
131.306	270943	S
104.361	233519	S
641.461	237768	S
648.672	257278	S
381.448	295768	S
-134.854	270811	S
567.845	271711	S
361.994	238762	S
558.04	297961	S
523.463	240514	S
136.813	194099	S
527.372	288114	S
274.143	273752	S
479.17	201477	S
730.144	189795	S
790.409	208255	S
326.94	207311	S
357.159	214728	S
487.108	208887	S
293.191	276322	S
126.138	231009	S
280.201	226990	S
713.652	184504	S
118.779	277529	S
208.21	277588	S
564.03	234641	S
454	216759	S
403.743	185143	S
786.773	290989	S
707.109	201258	S
468.075	202796	S
385.495	290127	S
751.263	192398	S
630.747	208995	S
343.086	282664	S
212.177	187053	S
479.814	210895	S
140.736	287532	S
387.771	286032	S
549.147	273206	S
372.259	184099	S
532.388	207924	S
455.098	201766	S
349.487	255805	S
390.433	237727	S
421.266	185277	S
293.537	195035	S
524.025	297194	S
563.695	191918	S
697.181	196209	S
618.81	231622	S
903.619	202394	S
709.532	238296	S
324.589	192725	S
434.733	282242	S
338.915	274972	S
393.546	212864	S
309.373	281922	S
274.589	187221	S
805.351	210171	S
555.381	294937	S
230.513	252093	S
422.649	245957	S
316.403	289823	S
918.847	186384	S
784.13	295048	S
411.926	189171	S
725.356	218412	S
440.729	212150	S
866.484	205844	S
-298.125	277452	S
372.036	249050	S
490.776	282110	S
547.183	293384	S
114.529	244304	S
398.728	278233	S
420.058	191265	S
357.762	295004	S
1170.51	204547	S
430.48	192024	S
351.976	208858	S
485.216	225981	S
350.589	266775	S
368.568	186348	S
517.989	279388	S
735.247	194474	S
437.816	199998	S
714.115	271530	S
393.054	220880	S
607.272	288019	S
645.623	243325	S
461.121	282217	S
505.738	184630	S
308.768	248080	S
876.562	254836	S
615.841	184032	S
649.993	235138	S
573.909	262895	S
341.24	187301	S
469.759	294546	S
587.124	300248	S
337.681	266885	S
392.672	186408	S
472.76	186486	S
373.832	295285	S
552.769	281387	S
336.902	209796	S
297.591	292074	S
363.6	225498	S
335.955	275264	S
240.505	216788	S
208.442	273126	S
245.345	244825	S
353.185	246341	S
206.503	293563	S
455.915	276694	S
581.88	211821	S
552.874	224628	S
661.601	299771	S
193.825	297039	S
363.923	273242	S
429.797	194631	S
532.051	195695	S
687.242	292768	S
218.977	244447	S
25.7731	220994	S
267.968	214009	S
656.617	191728	S
326.786	216973	S
571.866	187402	S
234.472	208324	S
492.188	230497	S
343.013	281526	S
315.115	185352	S
277.396	205335	S
963.45	285979	S
438.518	300374	S
971.131	222332	S
297.851	201699	S
497.138	241761	S
464.217	252082	S
429.265	283228	S
493.233	188629	S
674.269	259161	S
533.708	185776	S
344.914	188516	S
953.803	188670	S
403.55	230719	S
255.19	264975	S
343.499	257165	S
135.558	290008	S
240.745	187101	S
191.057	290877	S
400.099	290675	S
636.431	288273	S
560.33	199417	S
435.72	285105	S
199.875	244185	S
623.27	269496	S
444.791	197874	S
722.791	258364	S
164.544	269111	S
336.719	250746	S
310.611	191487	S
262.628	204974	S
129.972	211641	S
699.261	230436	S
171.789	257626	S
1661.8	260988	S
282.552	215590	S
271.92	278244	S
626.577	282036	S
540.728	300701	S
350.165	191542	S
230.386	195633	S
462.336	195829	S
486.409	190316	S
1017.95	295131	S
68.1929	289846	S
468.855	187078	S
728.549	277048	S
452.963	299863	S
308.934	289876	S
525.239	247931	S
498.017	294287	S
141.799	236368	S
492.28	297650	S
731.827	242868	S
616.725	199179	S
303.42	280182	S
488.97	289210	S
345.738	284462	S
410.326	294056	S
603.383	288203	S
695.206	300094	S
27.7457	288679	S
472.292	199369	S
322.617	208464	S
554.686	284471	S
423.907	230501	S
517.412	198133	S
404.685	185301	S
621.057	280343	S
231.661	203442	S
626.023	296664	S
397.356	222262	S
215.895	283075	S
388.217	263243	S
1065.76	237136	S
327.629	268486	S
138.857	274256	S
395.404	186356	S
537.461	188234	S
540.856	300811	S
716.75	184918	S
468.701	197548	S
279.472	203655	S
360.895	183989	S
618.179	241573	S
462.846	236585	S
636.555	298015	S
524.509	280803	S
514.922	245167	S
234.713	264493	S
551.544	185987	S
396.553	267147	S
270.874	272691	S
498.999	294075	S
567.953	240908	S
169.106	237485	S
194.975	288654	S
385.211	259578	S
311.214	284570	S
210.512	201219	S
1037.14	276391	S
396.334	195521	S
924.24	266783	S
511.806	193612	S
420.126	213060	S
206.133	188862	S
480.221	203192	S
401.093	295845	S
440.983	204737	S
330.859	261488	S
412.12	187525	S
226.341	296294	S
400.129	281210	S
235.793	260750	S
451.401	290468	S
430.356	220746	S
653.454	282561	S
653.455	222898	S
341.774	298984	S
460.892	216606	S
581.523	198901	S
897.477	207649	S
379.787	231802	S
673.991	218807	S
565.475	184822	S
593.282	278823	S
463.423	284906	S
458.059	215311	S
438.325	256874	S
361.896	277251	S
440.526	229521	S
417.078	223833	S
350.373	299520	S
225.906	299639	S
69.3101	193424	S
655.007	237949	S
524.472	216043	S
394.285	227344	S
382.258	202715	S
516.133	271796	S
625.87	255263	S
592.396	193411	S
422.204	214549	S
335.527	239326	S
538.858	191247	S
414.863	191353	S
783.391	184694	S
451.723	205228	S
548.393	184589	S
326.863	193303	S
583.616	275228	S
709.396	212218	S
517.383	187816	S
306.189	293197	S
579.75	274986	S
373.777	201335	S
619.049	258150	S
915.894	240926	S
516.187	188189	S
529.083	294560	S
272.888	201197	S
147.028	212453	S
269.738	259756	S
594.647	270820	S
1213.94	298180	S
443.224	279024	S
340.457	288984	S
668.63	222539	S
442.694	269737	S
323.649	262410	S
284.053	267842	S
396.727	186050	S
-23.8237	193530	S
338.058	186348	S
330.643	274235	S
525.67	296052	S
385.345	254941	S
249.348	273720	S
459.99	238850	S
751.177	211178	S
564.445	232028	S
266.56	264324	S
382.273	287698	S
439.68	233372	S
392.857	260583	S
620.014	293377	S
494.023	199042	S
502.075	191058	S
439.273	289183	S
264.915	185333	S
445.901	195160	S
515.29	291043	S
599.97	264703	S
432.919	277764	S
650.24	223534	S
206.985	228408	S
412.481	223660	S
509.137	188997	S
387.914	241675	S
591.278	213678	S
217.524	185296	S
440.926	291107	S
517.074	194569	S
440.624	185350	S
198.891	296462	S
466.329	202212	S
258.019	262945	S
715.365	199921	S
280.214	278770	S
531.178	272266	S
746.295	224837	S
1054.12	277695	S
413.943	300378	S
641.322	190507	S
464.158	253448	S
276.383	260481	S
444.966	195578	S
546.323	277732	S
391.057	289382	S
626.678	207356	S
556.047	236439	S
492.12	192182	S
988.932	294450	S
622.68	231326	S
359.115	266087	S
401.603	193207	S
345.558	261153	S
442.921	279407	S
468.961	281089	S
388.498	291110	S
455.577	183797	S
467.886	231857	S
628.448	211320	S
613.383	190161	S
323.073	271361	S
585.081	206340	S
535.946	236361	S
440.743	298222	S
712.995	184186	S
369.442	286733	S
536.138	248095	S
403.434	300140	S
469.032	259297	S
410.354	275240	S
374.367	293208	S
400.392	226392	S
472.312	206085	S
324.415	224448	S
315.824	298632	S
404.861	262658	S
632.612	254760	S
411.779	288851	S
1014.51	226818	S
576.835	195387	S
342.428	185565	S
964.823	268807	S
384.625	198504	S
550.221	198305	S
719.822	233188	S
750.392	193544	S
606.395	184014	S
402.772	202099	S
742.965	255537	S
631.948	296773	S
843.616	197186	S
478.043	296952	S
385.444	274311	S
94.6882	231752	S
370.137	185758	S
822.399	293114	S
223.646	260555	S
445.601	197080	S
621.376	224947	S
228.985	298517	S
413.202	288725	S
761.316	187270	S
338.287	291260	S
351.605	277744	S
434.014	208032	S
284.791	190006	S
418.323	209549	S
282.152	227983	S
466.082	265107	S
546.731	290147	S
341.628	269756	S
409.497	265560	S
189.965	284638	S
289.349	281972	S
424.087	294863	S
123.606	272333	S
71.8877	286901	S
462.669	244984	S
200.449	270694	S
256.135	205891	S
203.653	187404	S
417.88	262430	S
346.953	184973	S
235.866	284260	S
407.492	267520	S
545.609	231909	S
595.665	254220	S
399.508	187456	S
459.79	207560	S
411.082	277398	S
251.108	280836	S
704.368	191842	S
510.571	225134	S
472.675	186140	S
511.277	290522	S
448.431	264499	S
390.199	191385	S
567.577	189884	S
780.279	220182	S
538.547	298805	S
568.299	205281	S
553.107	190459	S
301.211	284702	S
598.878	201041	S
285.253	267374	S
376.776	238930	S
579.126	285734	S
755.491	230256	S
259.81	217724	S
347.377	284961	S
487.959	293994	S
332.149	290017	S
4.31198	237903	S
299.743	220635	S
101.661	270982	S
522.35	292018	S
760.433	197866	S
722.807	265753	S
807.425	260864	S
497.915	198499	S
363.433	186042	S
275.134	196766	S
465.98	267489	S
716.81	205080	S
239.278	238825	S
117.781	286299	S
595.139	281607	S
227.276	250244	S
4.13561	232766	S
377.529	270890	S
226.071	272257	S
354.13	242205	S
457.433	223564	S
370.917	199954	S
334.63	203336	S
441.349	187438	S
470.618	275284	S
514.533	300440	S
926.815	247254	S
419.281	260148	S
416.025	270778	S
716.02	250409	S
440.031	298446	S
637.77	200207	S
235.062	289223	S
486.726	215096	S
701.362	298245	S
540.753	191616	S
593.089	257946	S
227.218	185937	S
533.501	293612	S
485.063	254174	S
542.803	200308	S
729.251	256975	S
311.171	245341	S
330.471	283576	S
443.719	186224	S
548.451	288075	S
570.975	189473	S
587.248	188639	S
463.442	287344	S
533.742	290039	S
399.223	292388	S
517.459	216534	S
206.399	264222	S
383.563	250412	S
888.907	233414	S
445.699	264072	S
87.5524	266859	S
458.245	294652	S
498.33	286665	S
500.583	300676	S
421.945	278974	S
493.378	211590	S
345.342	232761	S
290.038	189370	S
687.1	193781	S
151.006	244986	S
357.806	290890	S
468.675	206276	S
276.749	210814	S
331.757	244789	S
563.117	201242	S
384.538	186562	S
572.929	215770	S
373.699	211718	S
414.76	283712	S
353.837	203769	S
93.6599	287628	S
442.273	226605	S
390.197	300939	S
520.523	262139	S
361.256	249544	S
691.679	205475	S
575.877	234602	S
448.154	217677	S
315.295	242037	S
435.932	184235	S
491.735	297642	S
327.211	224143	S
271.328	271304	S
668.971	288111	S
227.933	292023	S
345.197	293259	S
572.982	291098	S
312.928	260428	S
438.767	226617	S
393.591	199598	S
390.638	299337	S
270.995	293038	S
678.141	296769	S
631.166	229884	S
369.322	294933	S
276.865	230612	S
287.475	193204	S
843.818	211304	S
509.491	294873	S
494.512	240724	S
395.005	265651	S
509.29	291049	S
236.096	275842	S
267.459	191826	S
1125.16	205845	S
360.089	280704	S
830.879	189757	S
423.716	283767	S
641.015	188388	S
343.231	299121	S
639.643	210625	S
587.505	211889	S
199.44	296868	S
435.324	191778	S
458.527	274532	S
288.187	263046	S
703.487	295468	S
348.001	283714	S
466.591	229194	S
674.493	206852	S
588.417	271303	S
1100.64	215737	S
862.436	249992	S
266.93	264932	S
304.82	298913	S
381.432	203616	S
487.941	229245	S
534.535	193946	S
296.51	190594	S
732.901	267968	S
458.337	213631	S
823.358	203874	S
764.037	194794	S
485.798	201695	S
417.323	186717	S
250.528	238826	S
294.327	293172	S
239.683	286909	S
517.158	254757	S
448.974	273916	S
422.154	290921	S
377.856	237676	S
509.983	277985	S
405.657	290855	S
961.274	214908	S
583.402	198519	S
620.551	266701	S
604.386	299800	S
415.834	194638	S
307.393	247582	S
461.74	215879	S
256.778	187993	S
609.284	286076	S
318.022	276337	S
593.284	209815	S
633.743	205073	S
506.45	298830	S
808.306	211120	S
693.023	292324	S
343.096	183975	S
194.811	195865	S
241.303	277795	S
334.755	280568	S
177.393	270919	S
399.444	298005	S
338.204	285877	S
375.848	284491	S
614.66	198799	S
373.75	277832	S
992.572	289843	S
426.418	186569	S
600.039	298310	S
427.476	230665	S
503.932	201933	S
338.85	224399	S
411.673	267280	S
532.712	235756	S
782.839	200910	S
696.392	234933	S
764.401	206393	S
267.744	286408	S
499.315	189807	S
417.387	199157	S
289.15	237881	S
487.688	280689	S
425.266	186420	S
509.579	277079	S
311.415	263717	S
507.874	296501	S
495.156	263486	S
265.906	218171	S
732.957	191664	S
294.337	205014	S
438.004	287946	S
208.283	289301	S
858.308	296340	S
241.821	300367	S
380.024	207863	S
526.943	228810	S
270.347	279930	S
557.215	258803	S
938.776	206736	S
589.14	234728	S
424.852	251320	S
736.475	228750	S
371.631	286029	S
771.181	289625	S
362.402	274852	S
510.331	264530	S
78.1211	254836	S
664.079	255241	S
224.118	208533	S
390.001	272859	S
583.904	195127	S
382.812	184445	S
289.466	267283	S
402.164	255181	S
133.773	231812	S
1012.56	199748	S
357.395	211931	S
628.424	193910	S
374.973	242338	S
401.822	260878	S
588.1	191832	S
408.742	197993	S
460.147	245686	S
308.477	280632	S
572.905	193087	S
491.688	186796	S
554.092	200376	S
220.513	276663	S
451.892	195709	S
452.546	217700	S
301.734	280398	S
456.79	221272	S
630.12	193481	S
232.904	238140	S
560.742	225454	S
316.741	261970	S
393.444	187300	S
396.564	259558	S
263.218	210897	S
471.592	184304	S
505.639	259415	S
234.374	278237	S
403.254	185330	S
311.36	290252	S
239.069	229146	S
307.715	270714	S
538.466	277294	S
216.478	275544	S
326.543	283794	S
154.432	297857	S
498.675	286720	S
-47.4406	263886	S
598.338	185498	S
407.195	271127	S
720.419	273809	S
272.234	200105	S
668.879	234359	S
299.976	256875	S
416.789	250782	S
469.354	290364	S
369.393	197788	S
573.103	203752	S
642.043	277752	S
527.951	231118	S
473.425	184030	S
753.305	286143	S
181.461	266177	S
519.705	211995	S
637.344	245997	S
802.474	207217	S
423.778	198754	S
569.156	199542	S
394.885	200710	S
607.13	194569	S
350.177	284318	S
419.226	263866	S
240.161	214794	S
232.938	284773	S
397.347	197104	S
386.369	286369	S
300.403	257341	S
672.637	205656	S
394.863	261170	S
265.452	276338	S
487.196	244274	S
470.434	191413	S
930.904	278503	S
430.664	283787	S
360.767	277814	S
224.648	271817	S
440.78	193280	S
402.714	194564	S
633.685	202390	S
675.312	298371	S
734.827	248853	S
750.589	245706	S
544.118	214918	S
250.978	278674	S
521.037	189055	S
616.692	184635	S
1035.85	275719	S
489.91	300159	S
267.373	201047	S
690.285	228474	S
358.76	195929	S
701.88	194358	S
415.948	241689	S
232.546	257889	S
429.148	217763	S
333.526	289034	S
446.314	186896	S
403.273	191631	S
241.036	260588	S
340.23	193307	S
321.764	280418	S
373.518	222152	S
570.173	296474	S
544.995	225982	S
536.083	199785	S
493.306	223888	S
321.221	238039	S
565.982	216872	S
900.167	200270	S
923.976	236990	S
921.44	231688	S
317.613	184112	S
382.555	282345	S
988.574	297328	S
287.232	251411	S
627.523	278028	S
524.936	300558	S
743.829	223837	S
358.435	198819	S
457.237	258273	S
365.11	247853	S
175.502	273754	S
560.638	244729	S
547.911	193838	S
341.684	238599	S
362.509	273856	S
245.279	276259	S
399.734	235068	S
316.471	198395	S
444.058	220581	S
253.878	243940	S
674.379	190079	S
446.034	286282	S
416.323	277616	S
487.986	189243	S
168.155	255805	S
187.611	289701	S
917.487	300302	S
207.026	280495	S
709.135	298352	S
450.252	293830	S
431.73	189608	S
652.935	291148	S
332.197	281458	S
527.954	216979	S
439.602	267531	S
427.611	271753	S
684.414	291815	S
766.427	186364	S
67.3449	242314	S
356.188	300576	S
432.597	271574	S
542.901	186031	S
283.087	270915	S
458.249	268450	S
748.121	210486	S
457.766	296845	S
650.381	232831	S
442.248	206033	S
735.839	216395	S
548.95	280571	S
431.376	293909	S
558.52	210870	S
423.51	261874	S
442.338	299315	S
402.406	240031	S
688.963	291905	S
493.292	239248	S
405.687	188006	S
647.025	219242	S
442.279	190979	S
99.1398	235573	S
403.997	291517	S
263.016	274050	S
1115.54	259255	S
624.084	272499	S
513.08	195820	S
385.548	288255	S
885.699	193745	S
396.589	219723	S
683.175	246727	S
280.75	277050	S
634.926	235450	S
196.877	239100	S
378.399	184611	S
436.539	195266	S
619.011	274023	S
520.176	277976	S
421.12	260822	S
209.808	279153	S
510.795	284109	S
386.745	188632	S
462.747	297484	S
208.121	246487	S
695.255	299205	S
407.138	280098	S
483.164	296191	S
291.338	296296	S
718.397	245721	S
504.912	220725	S
215.265	269544	S
668.669	218184	S
479.546	210066	S
287.568	286528	S
411.291	222234	S
480.307	278804	S
502.08	192128	S
475.292	227584	S
508.304	294862	S
492.321	205942	S
427.117	207222	S
274.796	215518	S
231.309	276534	S
814.421	212939	S
662.023	199931	S
591.924	194498	S
454.479	283122	S
495.652	264941	S
460.09	203351	S
489.503	300278	S
373.67	207497	S
552.681	203708	S
344.69	202605	S
239.506	190943	S
696.901	198462	S
435.078	229123	S
544.108	237825	S
352.103	244784	S
463.871	267675	S
361.884	188768	S
361.72	276049	S
510.253	300069	S
489.926	271976	S
401.005	217294	S
363.683	193247	S
247.668	184701	S
312.214	279170	S
636.882	249777	S
366.784	189953	S
415.07	299545	S
586.971	201803	S
588.577	291480	S
322.505	210185	S
689.465	281280	S
180.655	266661	S
721.753	245016	S
566.147	239788	S
709.623	277144	S
64.879	262900	S
288.669	208773	S
73.4626	300611	S
821.786	294636	S
692.61	293426	S
568.358	199272	S
563.982	216276	S
577.305	226046	S
291.774	269884	S
386.752	249372	S
365.335	296639	S
376.454	263405	S
464.461	257895	S
149.764	282286	S
528.117	260866	S
396.497	300358	S
449.033	284204	S
663.778	184462	S
291.697	253315	S
399.919	282384	S
754.218	287481	S
256.194	291440	S
505.017	183992	S
344.002	299034	S
530.553	226872	S
455.997	292330	S
398.265	217300	S
672.742	266870	S
559.555	189190	S
163.238	188690	S
490.595	230684	S
374.357	194922	S
127.843	274198	S
264.22	185892	S
278.667	281338	S
323.24	298912	S
298.822	279422	S
399.296	276534	S
911.767	199098	S
281.152	277148	S
248.975	228948	S
427.373	253682	S
562.7	186662	S
537.848	238844	S
578.107	217393	S
352.829	219870	S
401.339	217296	S
610.575	191845	S
577.915	195192	S
344.288	186122	S
426.64	216239	S
709.765	213241	S
435.479	187603	S
555.004	259890	S
728.777	185472	S
223.673	190955	S
388.855	287231	S
922.956	205168	S
739.862	193680	S
358.274	202132	S
255.131	190466	S
400.711	291158	S
263.128	240118	S
434.369	202694	S
498.301	231266	S
460.467	270851	S
243.67	194181	S
572.248	216294	S
587.754	286821	S
986.382	193625	S
419.849	214619	S
684.856	289454	S
395.129	186668	S
638.459	299180	S
573.995	225885	S
379.731	192551	S
583.203	203466	S
284.437	275490	S
293.377	284317	S
431.082	285480	S
480.741	196994	S
511.288	296426	S
303.742	235022	S
322.215	225315	S
412.739	184534	S
493.253	285329	S
476.431	298450	S
495.986	279453	S
626.782	292268	S
201.48	216741	S
283.179	194280	S
511.897	228640	S
1370.6	258288	S
369.19	286791	S
595.437	268906	S
679.32	198857	S
484.309	184180	S
590.817	297562	S
576.45	203058	S
431.773	208804	S
468.602	232769	S
910.344	210657	S
418.869	209792	S
454.42	224668	S
657.98	183855	S
653.573	247610	S
534.635	274781	S
504.767	203538	S
273.242	300382	S
380.878	282158	S
443.689	288615	S
694.505	244971	S
516.072	274537	S
580.655	282109	S
388.842	285713	S
387.147	194426	S
356.11	194546	S
453.004	197917	S
245.95	273487	S
597.63	188846	S
608.755	185660	S
111.845	203022	S
383.684	206001	S
558.57	201474	S
304.254	231182	S
512.143	296276	S
336.227	270159	S
647.905	190590	S
802.312	194417	S
415.681	270029	S
923.82	202895	S
919.032	286610	S
536.89	263735	S
185.755	280771	S
252.936	231912	S
736.102	205156	S
476.72	186982	S
896.841	201182	S
368.175	248584	S
276.239	285478	S
392.598	205425	S
532.996	299681	S
629.811	216175	S
292.94	259445	S
463.289	233379	S
308.274	280595	S
243.792	290238	S
339.146	203592	S
1061.63	259494	S
520.498	240329	S
332.318	268944	S
426.398	196967	S
296.913	256522	S
504.539	196802	S
174.998	249501	S
454.45	260169	S
396.776	258868	S
776.99	202997	S
657.841	215947	S
735.56	213203	S
404.063	202345	S
443.141	189960	S
362.534	236367	S
218.103	266457	S
437.167	283093	S
292.965	187943	S
627.678	204346	S
241.192	267138	S
498.914	244813	S
632.974	191652	S
339.256	261685	S
279.09	241610	S
572.802	265278	S
193.335	241699	S
376.731	293342	S
324.543	286253	S
629.585	266883	S
397.224	217619	S
471.359	230973	S
401.622	205991	S
190.981	276032	S
36.9481	197707	S
675.485	292298	S
616.018	214840	S
991.735	268864	S
233.913	283033	S
555.295	210875	S
485.04	225409	S
243.763	289701	S
298.36	199785	S
366.687	287397	S
663.437	192047	S
459.13	276086	S
398.768	292180	S
591.562	185366	S
452.928	215254	S
456.815	221503	S
536.495	287065	S
537.733	238013	S
722.029	291144	S
547.569	207212	S
376.199	188505	S
812.003	240785	S
216.997	189594	S
489.024	291517	S
368.035	197124	S
552.994	185812	S
308.211	275467	S
348.845	191960	S
445.969	197953	S
465.479	283930	S
569.384	261155	S
383.913	298557	S
222.05	281541	S
878.21	199375	S
281.76	297559	S
410.601	282074	S
118.783	247943	S
612.282	257277	S
617.233	191577	S
507.631	291504	S
511.331	192355	S
617.773	299036	S
267.995	294264	S
628.845	213031	S
399.71	250569	S
439.278	298117	S
525.542	188107	S
196.485	296170	S
295.96	224653	S
643.606	284527	S
449.634	237142	S
604.215	256597	S
725.835	189954	S
1299.67	247312	S
572.62	246163	S
347.707	282139	S
545.165	194362	S
466.486	212775	S
264.042	259986	S
289.448	278582	S
1098.95	283161	S
425.974	265744	S
815.495	196935	S
315.12	185536	S
535.533	233092	S
342.306	186640	S
468.628	196110	S
400.156	211395	S
521.932	287334	S
389.032	299715	S
351.557	197492	S
142.641	275196	S
279.635	262266	S
302.944	242070	S
430.43	282913	S
281.027	287340	S
157.512	184857	S
376.467	187208	S
212.491	264973	S
514.979	196194	S
639.329	244704	S
548.629	236368	S
297.434	204098	S
371.033	295062	S
551.19	189678	S
550.008	253457	S
365.774	293020	S
476.971	186367	S
370.066	191130	S
619.064	224816	S
238.358	216391	S
388.85	247152	S
458.533	191557	S
556.7	300607	S
416.913	207143	S
478.823	276991	S
334.645	201870	S
341.676	235884	S
651.509	195380	S
230.523	298486	S
391.429	246853	S
719.249	284329	S
735.209	186165	S
665.344	231324	S
650.461	193771	S
288.249	292458	S
842.133	220793	S
451.667	258572	S
260.125	278135	S
321.537	301004	S
564.555	266739	S
553.89	286159	S
380.784	284014	S
607.843	247818	S
352.587	189050	S
676.735	287420	S
468.442	218980	S
574.517	199961	S
423.313	226847	S
641.287	289695	S
621.421	221233	S
413.129	202282	S
986.901	257172	S
515.38	221191	S
279.282	284481	S
689.328	184665	S
286.704	199795	S
357.266	288198	S
614.891	241752	S
427.107	268821	S
361.982	281581	S
408.972	292488	S
259.079	251977	S
137.704	276124	S
507.364	195410	S
365.607	203739	S
498.597	194133	S
358.734	253937	S
452.918	206180	S
391.382	293360	S
-147.725	196287	S
482.975	218140	S
555.431	268497	S
271.185	300636	S
449.788	199563	S
795.55	202377	S
148.049	212007	S
303.982	254774	S
470.241	213407	S
527.582	297893	S
652.827	193775	S
492.644	198803	S
349.497	192166	S
302.802	274815	S
732.842	284824	S
483.973	185274	S
493.33	218911	S
541.933	200824	S
558.276	300236	S
269.458	188223	S
185.138	253675	S
590.784	290388	S
364.7	239974	S
1544.09	263006	S
681.278	186968	S
384.719	211344	S
582.883	229178	S
486.288	197566	S
321.218	206281	S
246.684	273889	S
415.019	266008	S
499.956	291965	S
399.667	196858	S
549.403	271587	S
445.109	294479	S
399.083	300849	S
350.742	262687	S
675.574	183804	S
140.756	299485	S
647.893	272266	S
575.181	195403	S
522.064	284687	S
305.176	185445	S
315.905	194156	S
250.846	257052	S
343.286	201812	S
249.986	293229	S
418.97	224103	S
1433.84	289395	S
358.253	243832	S
523.387	285304	S
12.9152	219856	S
395.893	269735	S
434.37	263637	S
607.301	189348	S
379.394	291564	S
454.841	241463	S
334.119	260500	S
234.468	222034	S
656.94	231023	S
280.092	236123	S
370.297	186446	S
276.142	294497	S
482.517	254987	S
397.743	190372	S
189.885	269781	S
387.905	300591	S
937.269	210522	S
733.299	220167	S
594.511	188635	S
112.317	299188	S
562.288	204892	S
367.452	238239	S
225.28	236760	S
466.641	290736	S
543.253	250338	S
510.885	223494	S
337.229	183852	S
561.299	215088	S
609.559	229800	S
901.558	287347	S
589.777	239684	S
590.116	257092	S
285.175	260973	S
421.142	227843	S
496.702	289487	S
698.082	249167	S
372.971	243030	S
523.374	193480	S
425.442	260886	S
612.162	207602	S
368.37	252847	S
408.844	270513	S
383.587	192254	S
581.155	195416	S
365.517	198066	S
728.574	282238	S
359.262	277742	S
160.736	234428	S
545.71	296395	S
487.237	217896	S
588.829	202046	S
553.641	280649	S
494.056	260693	S
153.833	238456	S
171.537	261161	S
1008.96	225830	S
289.283	270584	S
301.005	290189	S
524.55	222573	S
576.143	205267	S
478.512	300889	S
1336.26	275447	S
511.684	194344	S
413.304	276105	S
472.234	283050	S
450.731	233083	S
435.972	289440	S
388.609	291614	S
312.18	217820	S
599.355	194356	S
553.464	218138	S
579.081	190513	S
248.325	284404	S
446.117	266652	S
457.192	191363	S
472.728	281165	S
487.36	191472	S
349.856	201959	S
488.268	187976	S
540.9	278860	S
549.871	194104	S
1268.1	237314	S
762.379	226985	S
324.186	270378	S
547.052	209251	S
393.57	296362	S
383.263	184984	S
469.174	189492	S
490.669	269999	S
709.499	291721	S
398.843	195312	S
225.606	270744	S
609.253	215990	S
234.588	252921	S
434.427	184844	S
480.245	300105	S
434.647	185259	S
552.977	216572	S
397.406	191852	S
381.635	289732	S
517.45	268831	S
283.296	265676	S
523.686	207960	S
626.039	203760	S
283.044	193536	S
419.996	184998	S
396.621	267922	S
30.2808	273948	S
1237.66	216535	S
583.858	226544	S
290.155	196847	S
455.444	297886	S
389.247	203144	S
549.423	272586	S
250.143	204778	S
613.514	294191	S
390.295	265225	S
804.828	283274	S
385.278	271945	S
314.72	195976	S
613.72	227202	S
250.721	292700	S
314.798	293757	S
608.666	249522	S
564.405	298193	S
175.208	261040	S
477.529	270285	S
671.811	234804	S
420.406	297844	S
712.517	227103	S
580.852	192107	S
381.962	242396	S
543.582	289293	S
533.462	213133	S
527.221	204936	S
754.923	189464	S
398.947	206873	S
502.944	219942	S
637.178	185019	S
402.391	195508	S
284.81	274329	S
363.092	248996	S
574.163	286869	S
485.814	226428	S
243.065	245802	S
343.427	288165	S
268.53	288116	S
420.212	251425	S
402.191	276210	S
417.913	192119	S
709.839	284072	S
501.781	190978	S
575.676	194390	S
816.341	216050	S
512.393	219392	S
382.222	267425	S
311.256	300319	S
458.382	295294	S
346.865	218771	S
625.46	184037	S
800.67	266181	S
500.022	185528	S
894.274	229558	S
535.419	257895	S
368.808	243254	S
631.202	249871	S
91.3052	294022	S
570.967	217409	S
568.039	208706	S
312.704	269724	S
304.972	297637	S
366.158	235675	S
428.963	296704	S
504.675	285755	S
340.229	268246	S
397.329	190724	S
505.237	191283	S
640.702	279883	S
471.951	193561	S
655.763	274500	S
465.815	211892	S
316.146	192064	S
537.569	238801	S
395.458	292677	S
1235.66	289932	S
466.977	212894	S
331.328	270010	S
531.869	215094	S
437.765	219434	S
432.653	270709	S
437.012	194100	S
867.748	228512	S
426.166	206631	S
312.631	256609	S
299.877	264579	S
384.037	246647	S
470.536	231551	S
343.794	277262	S
231.896	276449	S
574.127	290900	S
424.827	290654	S
394.856	186442	S
292.094	216505	S
451.603	284417	S
572.605	270682	S
335.731	184780	S
399.731	297672	S
1008.79	237235	S
372.75	219691	S
424.427	209607	S
578.748	202894	S
500.728	283720	S
346.654	227416	S
319.187	192227	S
469.892	284888	S
246.765	287958	S
36.8999	277283	S
799.515	292083	S
509.346	185304	S
301.117	184281	S
491.565	199376	S
758.053	260593	S
402.509	238744	S
30.4411	270901	S
362.739	261302	S
780.616	186298	S
443.46	209810	S
380.588	249816	S
508.516	198328	S
626.302	300421	S
551.851	189995	S
529.683	231158	S
497.048	201174	S
572.415	222044	S
194.959	213337	S
603.259	292985	S
770.125	202514	S
292.987	233872	S
837.7	210008	S
454.501	289185	S
502.206	186372	S
409.823	239795	S
289.247	280705	S
285.816	296972	S
470.171	273047	S
582.143	298065	S
347.245	185181	S
574.127	193245	S
618.039	235881	S
294.547	271465	S
285.366	293112	S
640.198	185514	S
718.653	184653	S
636.505	278149	S
288.78	186854	S
450.326	300470	S
1209.39	221929	S
629.176	229175	S
652.824	230165	S
587.558	185090	S
291.292	189971	S
723.547	289176	S
370.454	213493	S
502.965	239206	S
189.46	210424	S
-18.4664	271507	S
257.194	246352	S
100.212	238594	S
928.499	297092	S
404.305	259916	S
404.147	201760	S
288.456	196413	S
329.679	279325	S
620.63	185707	S
780.698	247510	S
453.277	294537	S
478.573	183937	S
413.005	183833	S
549.564	278563	S
478.569	300546	S
408.338	202367	S
382.387	186282	S
748.795	233941	S
490.251	267347	S
370.144	272834	S
486.909	213069	S
474.933	206015	S
163.289	231493	S
633.016	233136	S
414.022	272058	S
404.225	296615	S
59.1389	272460	S
272.026	289010	S
308.145	216859	S
740.733	196048	S
566.829	221341	S
500.126	251094	S
505.076	189072	S
457.692	184703	S
306.303	199287	S
596.705	269177	S
266.671	293790	S
334.407	197363	S
275.791	238524	S
645.982	250327	S
514.945	397837	G2M
700.815	304177	G2M
555.17	289244	G2M
1084.13	292063	G2M
214.662	295800	G2M
874.631	331527	G2M
923.636	359586	G2M
739.55	332267	G2M
1089.94	319959	G2M
1015.09	313360	G2M
841.926	292634	G2M
1984.59	322704	G2M
851.288	323006	G2M
1388.18	322760	G2M
1571.05	474610	G2M
741.977	389186	G2M
1235.72	422832	G2M
722.401	322172	G2M
970.597	281810	G2M
747.543	320176	G2M
1055.55	289887	G2M
744.891	310566	G2M
659.179	369474	G2M
1023.2	313617	G2M
624.358	291555	G2M
1338.96	325731	G2M
1006.06	371415	G2M
1538.02	352602	G2M
956.051	319290	G2M
955.658	368890	G2M
2047.21	289879	G2M
1139.82	284322	G2M
1455.75	295073	G2M
1260.92	343040	G2M
1226.79	460937	G2M
733.212	295620	G2M
831.834	402847	G2M
962.22	367710	G2M
864.563	282652	G2M
1280.86	414747	G2M
692.565	356567	G2M
820.698	343722	G2M
1140.06	284770	G2M
477.487	405093	G2M
956.377	379460	G2M
1888.18	432849	G2M
1109.6	318182	G2M
1696.24	301615	G2M
972.849	295571	G2M
1367.39	309874	G2M
883.385	340323	G2M
675.954	388924	G2M
938.047	347264	G2M
1201.65	456751	G2M
1125.04	347187	G2M
812.516	319374	G2M
995.719	325993	G2M
1020.28	371137	G2M
968.781	290798	G2M
956.029	356783	G2M
657.209	311239	G2M
2434.47	363453	G2M
894.774	309620	G2M
1295.22	410036	G2M
1020.6	395264	G2M
708.054	359562	G2M
983.538	282350	G2M
794.622	443160	G2M
577.697	374852	G2M
836.023	299676	G2M
1914.96	314159	G2M
554.788	400928	G2M
722.431	357401	G2M
797.647	320778	G2M
857.707	330573	G2M
1315.49	294789	G2M
945.079	340110	G2M
809.563	293268	G2M
592.057	305861	G2M
644.883	297294	G2M
931.468	341420	G2M
1292.96	430962	G2M
897.216	301052	G2M
1600.37	296901	G2M
989.958	401337	G2M
1688.95	319431	G2M
796.67	293256	G2M
1657.76	299945	G2M
902.344	339932	G2M
509.689	300350	G2M
458.769	320828	G2M
733.505	413151	G2M
903.792	401446	G2M
769.211	386697	G2M
677.979	290723	G2M
848.125	322659	G2M
1040.45	380523	G2M
696.571	433940	G2M
2145.22	291624	G2M
915.62	311697	G2M
875.365	364634	G2M
1885.65	337625	G2M
379.717	297774	G2M
990.955	432019	G2M
734.199	446448	G2M
810.183	371812	G2M
855.603	421307	G2M
585.391	450171	G2M
697.162	364389	G2M
1679.44	298247	G2M
755.778	370928	G2M
277.579	336763	G2M
895.035	309629	G2M
782.262	345658	G2M
746.398	290024	G2M
808.587	399817	G2M
812.415	337996	G2M
430.88	396726	G2M
604.531	309503	G2M
671.219	307748	G2M
264.326	373336	G2M
762.012	333153	G2M
1028.06	315473	G2M
779.255	383412	G2M
1045.53	333877	G2M
650.978	292105	G2M
287.528	454539	G2M
518.075	409919	G2M
541.961	403789	G2M
568.691	383923	G2M
1380.26	399712	G2M
834.797	344730	G2M
630.124	301872	G2M
598.989	421723	G2M
632.448	329399	G2M
-737.1	412775	G2M
796.215	287438	G2M
337.937	310025	G2M
1681.42	298814	G2M
430.74	293924	G2M
367.73	363468	G2M
656.733	302742	G2M
1023.46	283702	G2M
336.367	308504	G2M
1342.04	312565	G2M
703.842	290080	G2M
765.941	380471	G2M
877.887	390526	G2M
548.996	409247	G2M
600.48	330765	G2M
325.273	292409	G2M
675.527	306187	G2M
999.704	405695	G2M
489.747	446938	G2M
269.922	316618	G2M
605.306	284086	G2M
926.287	298372	G2M
811.568	282014	G2M
543.239	309671	G2M
801.158	282686	G2M
577.394	356848	G2M
762.008	281591	G2M
369.214	393663	G2M
1122.36	404904	G2M
988.999	350682	G2M
776.037	358695	G2M
557.892	372227	G2M
542.026	339637	G2M
490.043	390158	G2M
545.487	296052	G2M
812.266	386012	G2M
420.096	348821	G2M
482.132	284408	G2M
672.517	321670	G2M
632.659	341939	G2M
823.053	388248	G2M
625.965	469335	G2M
545.283	304902	G2M
623.411	376698	G2M
1926.91	400150	G2M
889.288	303596	G2M
832.396	475517	G2M
457.691	453877	G2M
666.916	302351	G2M
730.012	367596	G2M
518.071	393050	G2M
1059.05	400652	G2M
651.366	427397	G2M
606.364	304707	G2M
455.915	290353	G2M
713.329	360687	G2M
444.863	357281	G2M
607.069	283610	G2M
785.125	305826	G2M
1018.71	327115	G2M
480.898	285736	G2M
726.523	340770	G2M
828.649	286991	G2M
555.386	281877	G2M
875.642	344681	G2M
483.457	416620	G2M
548.091	323072	G2M
829.702	334839	G2M
771.278	288111	G2M
797.978	316397	G2M
663.629	372066	G2M
629.181	394246	G2M
742.975	379208	G2M
604.758	391836	G2M
548.268	318013	G2M
376.539	298987	G2M
221.712	298654	G2M
708.626	284196	G2M
663.189	294143	G2M
700.075	346276	G2M
948.203	341120	G2M
1186.87	342124	G2M
2187.82	324923	G2M
759.679	298669	G2M
711.795	469610	G2M
846.116	452240	G2M
754.625	332394	G2M
571.733	352476	G2M
805.887	453414	G2M
935.795	300778	G2M
554.097	298558	G2M
881.346	375612	G2M
689.226	329747	G2M
690.363	429969	G2M
503.408	380146	G2M
941.689	287487	G2M
1246.94	398268	G2M
705.893	381939	G2M
447.696	431439	G2M
736.749	412929	G2M
659.49	482210	G2M
766.344	361831	G2M
761.994	422996	G2M
421.442	323942	G2M
615.105	313803	G2M
559.486	304729	G2M
782.54	374757	G2M
445.354	347477	G2M
965.947	429142	G2M
971.525	389761	G2M
532.719	292453	G2M
445.252	285066	G2M
647.731	408713	G2M
566.82	402846	G2M
1132.34	294913	G2M
342.905	282122	G2M
1188.74	449792	G2M
345.178	387267	G2M
250.045	286518	G2M
736.594	342781	G2M
713.014	331613	G2M
494.956	317114	G2M
748.095	367337	G2M
674.473	397412	G2M
667.082	297177	G2M
387.153	414658	G2M
745.018	302949	G2M
516.81	314066	G2M
392.793	371319	G2M
661.081	344147	G2M
1290.83	307230	G2M
513.778	324073	G2M
625.001	314954	G2M
1018.8	342084	G2M
1012.64	387056	G2M
346.447	375246	G2M
466.348	284375	G2M
811.522	363643	G2M
1063.9	307478	G2M
784.143	491767	G2M
711.985	383204	G2M
686.291	306566	G2M
415.882	283290	G2M
728.692	330953	G2M
659.807	452901	G2M
710.175	460308	G2M
483.475	288693	G2M
391.937	400446	G2M
491.066	306045	G2M
438.911	282541	G2M
903.123	365368	G2M
641.132	446987	G2M
1002.31	461638	G2M
1666.48	351112	G2M
586.149	292386	G2M
642.217	304841	G2M
561.946	289312	G2M
683.891	353062	G2M
421.995	390956	G2M
701.439	363608	G2M
734.563	449921	G2M
818.572	341448	G2M
812.154	425918	G2M
306.937	388507	G2M
552.502	340249	G2M
1097	416070	G2M
96.6785	352537	G2M
536.047	373375	G2M
990.461	334210	G2M
482.947	312137	G2M
342.635	290238	G2M
473.708	345647	G2M
709.934	340298	G2M
448.716	371982	G2M
701.527	338618	G2M
792.399	387817	G2M
735.566	426589	G2M
582.214	286747	G2M
717.639	394212	G2M
633.085	330442	G2M
703.224	292254	G2M
796.118	322472	G2M
781.843	311812	G2M
739.235	474556	G2M
969.103	325399	G2M
778.142	431402	G2M
1180.39	338641	G2M
352.107	317853	G2M
623.946	391692	G2M
219.346	295517	G2M
516.337	434509	G2M
106.04	493665	G2M
205.462	394055	G2M
1078.95	416185	G2M
1741.69	364645	G2M
394.158	371244	G2M
374.448	291516	G2M
449.494	360665	G2M
700.92	292092	G2M
696.409	286103	G2M
501.763	367350	G2M
633.169	476922	G2M
774.364	338257	G2M
704.572	369408	G2M
576.445	282463	G2M
858.137	390443	G2M
554.322	295852	G2M
461.278	309350	G2M
443.232	327658	G2M
675.146	352870	G2M
953.546	339851	G2M
495.501	295235	G2M
943.511	321317	G2M
628.383	459154	G2M
1124.05	437038	G2M
1323.72	335440	G2M
534.463	435681	G2M
772.072	444908	G2M
535.465	346584	G2M
502.433	436111	G2M
946.646	443472	G2M
962.324	402939	G2M
722.462	337081	G2M
737.483	368128	G2M
1187.65	453651	G2M
436.193	294684	G2M
695.958	353797	G2M
597.743	285495	G2M
244.281	323227	G2M
472.403	432100	G2M
715.149	414194	G2M
289.914	466395	G2M
992.081	449953	G2M
432.907	284559	G2M
545.902	414784	G2M
587.185	431944	G2M
670.087	408949	G2M
885.253	435282	G2M
491.402	488426	G2M
681.141	360285	G2M
508.911	298889	G2M
487.983	311583	G2M
515.063	414171	G2M
584.15	331097	G2M
775.529	439245	G2M
472.609	282188	G2M
736.072	378350	G2M
785.264	412536	G2M
689.246	343432	G2M
30.2034	337383	G2M
243.215	380896	G2M
700.235	395222	G2M
1677.41	372402	G2M
468.811	288138	G2M
840.785	309357	G2M
614.154	289122	G2M
1467.62	378173	G2M
835.406	317161	G2M
633.847	345219	G2M
696.99	357596	G2M
740.181	376228	G2M
553.896	424277	G2M
321.538	293377	G2M
838.948	349384	G2M
-84.5386	399938	G2M
1064.7	358925	G2M
469.907	491858	G2M
705.124	364339	G2M
838.504	449894	G2M
913.976	325001	G2M
546.249	285194	G2M
638.091	343339	G2M
744.203	459932	G2M
671.458	312196	G2M
330.05	378459	G2M
424.702	466356	G2M
554.533	405795	G2M
498.848	322045	G2M
503.685	286929	G2M
195.293	297321	G2M
512.479	308376	G2M
553.636	368897	G2M
158.363	370537	G2M
912.003	458978	G2M
461.936	302198	G2M
562.219	356841	G2M
666.162	392838	G2M
801.261	482860	G2M
1058.29	451764	G2M
152.418	292445	G2M
574.678	304884	G2M
599.67	423690	G2M
691.295	428265	G2M
618.365	392511	G2M
623.846	426197	G2M
501.539	300233	G2M
875.075	303709	G2M
294.362	406378	G2M
1200.76	305208	G2M
826.598	447157	G2M
591.7	317947	G2M
641.023	302150	G2M
197.863	380364	G2M
692.864	485700	G2M
686.323	342775	G2M
338.066	305190	G2M
617.856	408005	G2M
796.353	436582	G2M
596.18	297371	G2M
683.913	397518	G2M
599.362	286612	G2M
1146.67	379392	G2M
399.459	394972	G2M
585.315	287010	G2M
625.527	318061	G2M
756.392	329405	G2M
1594.16	378244	G2M
975.438	442646	G2M
442.577	332991	G2M
698.919	292690	G2M
785.743	328794	G2M
263.58	341488	G2M
587.281	303621	G2M
471.09	472217	G2M
602.922	295001	G2M
702.385	479191	G2M
563.87	449652	G2M
716.836	461019	G2M
160.021	314943	G2M
708.161	484395	G2M
488.561	327815	G2M
746.073	440115	G2M
562.381	354251	G2M
593.442	348074	G2M
754.322	304781	G2M
715.514	393183	G2M
627.649	316996	G2M
1925.65	493272	G2M
779.759	347359	G2M
714.134	309148	G2M
479.344	314486	G2M
374.243	358032	G2M
407.719	299406	G2M
683.54	399560	G2M
1181.1	295824	G2M
924.134	453142	G2M
483.443	290790	G2M
655.795	404808	G2M
782.451	327651	G2M
751.22	411460	G2M
908.347	475992	G2M
546.612	329034	G2M
664.466	315860	G2M
619.865	350193	G2M
709.506	289056	G2M
1143.64	452242	G2M
683.555	373767	G2M
833.637	336822	G2M
681.126	301567	G2M
309.807	387064	G2M
630.526	294730	G2M
745.806	465429	G2M
262.416	300205	G2M
735.528	331207	G2M
630.936	342596	G2M
301.582	314450	G2M
1900.38	405025	G2M
514.324	294130	G2M
1011.62	458474	G2M
537.083	288812	G2M
275.407	291533	G2M
796.588	315683	G2M
678.769	396308	G2M
566.402	374165	G2M
98.2018	452951	G2M
487.627	423268	G2M
484.365	297605	G2M
472.639	326547	G2M
731.299	361098	G2M
433.84	299010	G2M
844.077	331957	G2M
687.336	391815	G2M
713.227	368149	G2M
405.304	325304	G2M
557.043	286811	G2M
662.319	320322	G2M
402.982	318990	G2M
895.557	386582	G2M
508.143	336387	G2M
470.981	392566	G2M
570	300851	G2M
509.972	473084	G2M
556.015	290458	G2M
558.079	312330	G2M
243.255	318302	G2M
409.115	337113	G2M
634.107	331585	G2M
1959.41	396624	G2M
539.424	312903	G2M
1055.79	399954	G2M
43.9313	300473	G2M
873.122	394305	G2M
756.077	420837	G2M
583.533	293119	G2M
994.547	331770	G2M
247.542	401391	G2M
1394.69	343327	G2M
431.425	386524	G2M
651.72	329650	G2M
771.485	288698	G2M
815.027	368381	G2M
549.056	288154	G2M
816.981	425143	G2M
732.035	306730	G2M
617.715	448933	G2M
460.288	355799	G2M
726.787	371572	G2M
260.558	291555	G2M
596.615	312485	G2M
301.336	302807	G2M
538.405	353521	G2M
1043.88	317147	G2M
498.295	472204	G2M
440.253	366686	G2M
461.516	486600	G2M
572.098	318793	G2M
774.942	453932	G2M
860.475	371930	G2M
427.784	288776	G2M
879.863	417879	G2M
731.284	338997	G2M
401.71	285394	G2M
275.886	285906	G2M
624.406	387956	G2M
326.164	462229	G2M
608.81	419240	G2M
379.177	470772	G2M
400.596	372026	G2M
405.783	475506	G2M
597.602	343523	G2M
662.93	330500	G2M
561.109	378000	G2M
726.168	436987	G2M
286.655	330693	G2M
1280.42	363798	G2M
578.621	327984	G2M
491.618	302457	G2M
468.261	351896	G2M
1125.56	334435	G2M
434.394	385120	G2M
658.13	357019	G2M
1185.93	419455	G2M
425.93	326014	G2M
544.406	281889	G2M
1093.58	328260	G2M
736.568	394329	G2M
105.205	323430	G2M
500.251	300143	G2M
438.778	375130	G2M
1038.67	491939	G2M
565.842	283014	G2M
652.66	378926	G2M
450.643	296738	G2M
588.632	298322	G2M
878.874	364820	G2M
449.712	394279	G2M
861.782	472906	G2M
474.126	327278	G2M
465.686	305258	G2M
450.696	467996	G2M
604.935	304707	G2M
511.433	286554	G2M
2983.68	420395	G2M
1156.07	336544	G2M
314.328	337972	G2M
559.165	285381	G2M
657.95	454668	G2M
772.794	303782	G2M
1042.63	428059	G2M
369.74	398374	G2M
754.629	442382	G2M
801.385	341860	G2M
613.255	296470	G2M
521.464	300990	G2M
1851.74	379843	G2M
318.292	361183	G2M
532.04	367706	G2M
581.6	302714	G2M
797.82	381881	G2M
5480.54	470446	G2M
664.891	472141	G2M
1009.79	300643	G2M
684.404	339005	G2M
570.611	289100	G2M
533.556	304281	G2M
384.26	295449	G2M
655.118	403032	G2M
764.771	331414	G2M
363.832	325558	G2M
736.511	329048	G2M
457.085	309925	G2M
485.453	424123	G2M
62.7217	311646	G2M
438.525	316255	G2M
1053.8	334058	G2M
259.823	290123	G2M
243.13	290502	G2M
760.528	291582	G2M
706.242	417593	G2M
1566.82	404109	G2M
753.508	383491	G2M
434.577	342976	G2M
1791.98	372419	G2M
557.52	379891	G2M
1050.26	344011	G2M
895.558	312781	G2M
756.545	410987	G2M
1037.22	449199	G2M
733.789	431880	G2M
865.497	493584	G2M
679.885	382401	G2M
557.823	292271	G2M
557.54	289096	G2M
649.698	335053	G2M
952.004	432694	G2M
687.36	308609	G2M
715.663	281698	G2M
1345.61	361495	G2M
759.546	431288	G2M
1139.46	345584	G2M
866.796	339278	G2M
875.685	395208	G2M
467.073	485535	G2M
740.111	318895	G2M
664.282	388155	G2M
550.951	291041	G2M
304.522	317996	G2M
575.933	378462	G2M
371.627	336386	G2M
349.819	286981	G2M
169.049	333600	G2M
429.762	285649	G2M
633.109	369216	G2M
582.177	383174	G2M
659.483	324145	G2M
413.04	286794	G2M
731.635	286454	G2M
1685.95	494790	G2M
654.507	340218	G2M
449.482	296829	G2M
968.916	455462	G2M
759.258	452971	G2M
511.026	291617	G2M
840.754	430708	G2M
1167.45	363404	G2M
1003.25	342213	G2M
504.329	404598	G2M
150.709	365902	G2M
1390.73	447239	G2M
472.423	454392	G2M
431.779	310241	G2M
291.734	308145	G2M
409.695	316420	G2M
326.291	496504	G2M
730.273	393806	G2M
731.609	387828	G2M
860.841	350016	G2M
808.053	341164	G2M
501.405	403254	G2M
505.935	392056	G2M
532.926	286500	G2M
639.414	338497	G2M
702.204	295776	G2M
853.726	461834	G2M
665.843	358192	G2M
946.193	282868	G2M
617.347	291423	G2M
1273.79	436610	G2M
1162.11	422106	G2M
1224.57	365691	G2M
723.943	358850	G2M
355.642	369784	G2M
573.649	287190	G2M
993.9	304353	G2M
646.978	290110	G2M
703.907	309123	G2M
525.749	295248	G2M
987.586	353886	G2M
662.961	325269	G2M
864.023	434765	G2M
1270.7	356531	G2M
597.431	335808	G2M
545.992	396939	G2M
223.124	337120	G2M
341.432	297490	G2M
340.571	443105	G2M
655.476	383906	G2M
790.395	371003	G2M
913.263	408291	G2M
755.216	384709	G2M
689.251	360107	G2M
472.706	297023	G2M
262.437	317044	G2M
1716.36	370223	G2M
293.409	303977	G2M
740.007	398613	G2M
241.777	461576	G2M
292.498	300842	G2M
783.806	346582	G2M
631.106	472514	G2M
613.616	388190	G2M
619.005	486728	G2M
415.052	317169	G2M
1020.47	341259	G2M
1009.54	297206	G2M
680.421	370680	G2M
562.388	294857	G2M
868.685	408213	G2M
634.054	348510	G2M
355.373	327830	G2M
657.105	302246	G2M
866.809	346842	G2M
496.995	473120	G2M
742.419	293771	G2M
137.403	424780	G2M
733.303	359653	G2M
1211.17	317587	G2M
866.452	487333	G2M
581.534	289660	G2M
355.123	439257	G2M
569.895	338493	G2M
857.809	298092	G2M
874.982	318350	G2M
455.767	339684	G2M
518.07	316116	G2M
1093.27	424041	G2M
540.3	285634	G2M
666.775	414920	G2M
175.873	394346	G2M
1288.09	334099	G2M
1440.47	339275	G2M
684.898	295845	G2M
869.288	397174	G2M
1324.22	374272	G2M
637.131	292505	G2M
544.68	398170	G2M
693.268	312597	G2M
342.221	310122	G2M
161.357	301051	G2M
492.227	310196	G2M
559.622	347756	G2M
795.242	287567	G2M
583.729	309866	G2M
595.498	355870	G2M
1401.26	358286	G2M
1365.74	410798	G2M
729.702	325004	G2M
552.103	401472	G2M
446.1	302906	G2M
821.368	374141	G2M
534.031	372886	G2M
498.888	299509	G2M
747.529	330020	G2M
580.749	291794	G2M
711.846	299554	G2M
740.854	295368	G2M
612.763	311762	G2M
1040.38	437717	G2M
1099.5	312159	G2M
449.731	296966	G2M
550.296	484055	G2M
490.774	281961	G2M
444.228	296137	G2M
771.839	288261	G2M
810.481	333554	G2M
657.318	398123	G2M
1789.74	384834	G2M
457.452	482404	G2M
600.35	355154	G2M
715.264	389126	G2M
287.327	285314	G2M
530.497	399785	G2M
559.852	407056	G2M
1011.77	420801	G2M
539.848	310759	G2M
852.474	368478	G2M
568.809	300256	G2M
492.558	284973	G2M
861.538	429496	G2M
682.713	360846	G2M
1005.59	356535	G2M
931.664	303140	G2M
642.312	360494	G2M
649.896	351634	G2M
586.434	334647	G2M
531.302	306899	G2M
959.3	366064	G2M
490.429	293375	G2M
200.24	358261	G2M
1430.23	347035	G2M
2344	365148	G2M
542.249	321291	G2M
699.619	378207	G2M
386.195	439836	G2M
371.517	299528	G2M
630.314	307554	G2M
654.036	292381	G2M
507.676	283454	G2M
805.293	363224	G2M
719.521	465532	G2M
776.792	359437	G2M
2197.83	413689	G2M
683.677	308064	G2M
428.746	453304	G2M
409.949	349709	G2M
295.25	293554	G2M
318.658	313906	G2M
1279.26	291816	G2M
901.918	366039	G2M
1008.61	459814	G2M
953.708	307026	G2M
114.698	321429	G2M
555.838	452640	G2M
408.837	333264	G2M
2152.76	374014	G2M
321.585	294549	G2M
767.51	293131	G2M
595.504	468696	G2M
505.493	284006	G2M
547.623	377209	G2M
1390.39	359890	G2M
596.052	321123	G2M
727.082	392664	G2M
515.386	441918	G2M
586.392	367142	G2M
843.46	402780	G2M
570.921	283569	G2M
305.967	366919	G2M
518.374	300286	G2M
601.716	421466	G2M
742.011	469002	G2M
675.149	377302	G2M
683.56	316026	G2M
692.379	463620	G2M
575.086	299807	G2M
565.069	444742	G2M
355.99	451021	G2M
1163.88	311562	G2M
638.967	317086	G2M
659.258	334829	G2M
726.467	321444	G2M
941.894	317523	G2M
1123.81	495163	G2M
581.033	319116	G2M
521.626	453457	G2M
607.217	387023	G2M
768.501	302481	G2M
804.686	440839	G2M
483.729	285636	G2M
264.284	466897	G2M
492.826	325367	G2M
334.458	311348	G2M
310.649	384638	G2M
595.75	291756	G2M
590.996	299185	G2M
564.415	307053	G2M
850.785	436301	G2M
675.581	333642	G2M
639.42	296926	G2M
916.961	425157	G2M
602.585	321516	G2M
972.087	314006	G2M
631.098	306329	G2M
-487.7	287654	G2M
653.932	373272	G2M
535.745	491638	G2M
715.877	329015	G2M
758.573	344524	G2M
554.5	356129	G2M
686.864	381992	G2M
1122.75	404713	G2M
1020.02	361474	G2M
627.177	321046	G2M
626.281	414348	G2M
622.523	461375	G2M
315.577	291397	G2M
407.578	325546	G2M
564.735	296716	G2M
541.997	433936	G2M
768.905	331840	G2M
1181.55	315081	G2M
358.355	465993	G2M
955.947	459586	G2M
544.991	394456	G2M
697.615	374286	G2M
718.191	300726	G2M
634.504	350924	G2M
789.98	443624	G2M
534.075	372020	G2M
632.378	356628	G2M
433.575	330046	G2M
948.143	496263	G2M
1626.19	374184	G2M
766.798	352194	G2M
451.65	302653	G2M
783.645	435922	G2M
234.167	301662	G2M
763.5	308141	G2M
664.509	369271	G2M
532.827	453202	G2M
717.411	374382	G2M
383.624	295249	G2M
457.23	318519	G2M
565.106	291685	G2M
612.669	362435	G2M
563.061	297378	G2M
921.907	331699	G2M
347.927	307031	G2M
747.227	297634	G2M
665.783	311687	G2M
367.844	430974	G2M
549.687	316108	G2M
636.311	475377	G2M
694.207	300321	G2M
340.469	308897	G2M
569.265	468520	G2M
849.939	460365	G2M
645.191	406633	G2M
601.942	303783	G2M
693.275	344446	G2M
803.73	316861	G2M
565.566	312260	G2M
450.744	371026	G2M
1114.21	446296	G2M
272.675	287457	G2M
662.679	324848	G2M
581.993	433447	G2M
1036.85	375359	G2M
1413.72	362300	G2M
579.798	342410	G2M
456.727	294044	G2M
579.828	310728	G2M
559.746	326188	G2M
652.399	466404	G2M
576.184	282096	G2M
694.116	301746	G2M
496.656	298131	G2M
465.429	327548	G2M
732.524	320795	G2M
514.806	396674	G2M
262.606	403440	G2M
694.385	285911	G2M
679.201	340836	G2M
1531.83	340203	G2M
378.472	304596	G2M
889.751	481144	G2M
350.648	283346	G2M
507.342	401984	G2M
496.285	445855	G2M
359.292	300086	G2M
757.538	351458	G2M
351.494	283529	G2M
709.626	294443	G2M
566.945	301968	G2M
359.988	320175	G2M
708.199	285262	G2M
339.559	282945	G2M
292.556	296399	G2M
456.894	283438	G2M
146.056	292377	G2M
394.573	341594	G2M
877.89	485260	G2M
864.375	477794	G2M
461.972	434643	G2M
798.058	396054	G2M
550.045	320764	G2M
541.537	466777	G2M
335.992	303399	G2M
889.246	392141	G2M
548.629	306548	G2M
493.345	319735	G2M
803.7	378914	G2M
992.902	469781	G2M
564.504	488695	G2M
735.201	396323	G2M
403.944	287300	G2M
739.461	333148	G2M
762.499	298002	G2M
447.067	291497	G2M
81.9941	358832	G2M
1327.57	378372	G2M
402.163	358123	G2M
946.406	356773	G2M
592.644	334646	G2M
1111.03	456340	G2M
556.18	306397	G2M
732.057	306204	G2M
459.944	313017	G2M
620.798	305431	G2M
593.408	385395	G2M
983.512	375252	G2M
817.163	324646	G2M
909.795	298504	G2M
519.883	307123	G2M
838.377	421809	G2M
763.969	405052	G2M
933.281	353175	G2M
1034.51	391461	G2M
616.662	313734	G2M
647.272	340701	G2M
191.538	406184	G2M
207.67	338165	G2M
252.486	377221	G2M
537.376	301541	G2M
1160.87	477325	G2M
534.193	347344	G2M
224.903	300290	G2M
780.554	432944	G2M
265.45	293116	G2M
1066.92	382520	G2M
1380.39	342512	G2M
626.207	493000	G2M
428.738	303553	G2M
583.51	338312	G2M
516.928	307756	G2M
767.744	411227	G2M
656.737	374172	G2M
264.807	292527	G2M
964.355	337340	G2M
853.849	431352	G2M
858.573	358100	G2M
726.465	442617	G2M
353.673	298899	G2M
668.626	301843	G2M
539.7	435057	G2M
1071.13	387609	G2M
277.705	482050	G2M
1096.07	336624	G2M
722.943	385686	G2M
524.947	297790	G2M
1166.94	421744	G2M
708.075	347503	G2M
626.267	308558	G2M
564.42	348132	G2M
594.261	307024	G2M
621.507	381592	G2M
675.39	433943	G2M
621.524	330235	G2M
904.193	411090	G2M
612.332	366869	G2M
472.536	301527	G2M
451.3	326684	G2M
813.561	331409	G2M
612.6	409990	G2M
408.209	289474	G2M
841.405	381232	G2M
565.477	351740	G2M
575.916	306516	G2M
518.641	283450	G2M
794.837	390254	G2M
625.189	346844	G2M
365.517	367418	G2M
561.66	286775	G2M
-7.99901	453187	G2M
581.832	408032	G2M
723.94	436688	G2M
685.983	489847	G2M
595.557	311532	G2M
658.164	295479	G2M
501.308	336312	G2M
438.389	436498	G2M
701.593	283086	G2M
664.112	366151	G2M
1477.08	413880	G2M
2434.57	481792	G2M
442.708	381200	G2M
459.912	290681	G2M
719.22	387099	G2M
32.9848	302629	G2M
586.402	310908	G2M
237.821	306371	G2M
530.866	309221	G2M
766.34	383139	G2M
754.798	296365	G2M
526.464	398716	G2M
925.688	380413	G2M
650.669	376751	G2M
635.036	345472	G2M
731.523	319399	G2M
588.23	303718	G2M
1011.65	298602	G2M
647.843	436369	G2M
814.364	380108	G2M
377.671	309907	G2M
1215.17	356952	G2M
348.26	305696	G2M
630.654	347512	G2M
1208.74	331537	G2M
698.874	369969	G2M
1926.96	428730	G2M
715.027	361874	G2M
901.505	288238	G2M
531.52	295038	G2M
817.16	354733	G2M
815.453	420955	G2M
1029.44	320370	G2M
277.527	390270	G2M
1087.48	333058	G2M
751.601	355612	G2M
544.655	286068	G2M
1672.73	360757	G2M
1008.15	482318	G2M
540.031	431978	G2M
351.546	302735	G2M
281.007	289539	G2M
1126.46	342261	G2M
768.188	325406	G2M
591.685	450273	G2M
1115.8	465021	G2M
1061.74	348177	G2M
498.707	292170	G2M
803.531	378638	G2M
948.707	309459	G2M
1050.29	476314	G2M
483.639	352354	G2M
638.73	356995	G2M
744.959	289091	G2M
559.849	493415	G2M
708.582	347823	G2M
838.354	335785	G2M
875.781	467717	G2M
844.726	301177	G2M
774.398	487294	G2M
450.289	474568	G2M
1095.76	357288	G2M
645.357	451684	G2M
539.883	342745	G2M
593.987	302756	G2M
668.574	326044	G2M
483.613	311657	G2M
860.537	395152	G2M
363.395	300900	G2M
1076.64	428909	G2M
654.185	347951	G2M
631.287	288308	G2M
1001.54	430610	G2M
412.516	381912	G2M
354.343	310780	G2M
2019.24	390230	G2M
895.351	296834	G2M
1262.59	488048	G2M
404.489	290542	G2M
588.906	383537	G2M
257.539	325838	G2M
898.327	365556	G2M
640.985	395423	G2M
488.735	306961	G2M
462.817	331971	G2M
604.244	339306	G2M
1266.33	357684	G2M
535.899	325546	G2M
684.523	397322	G2M
201.89	295959	G2M
682.793	298883	G2M
856.438	447031	G2M
1162.94	363718	G2M
768.854	349609	G2M
661.7	294436	G2M
167.518	292774	G2M
1080.89	408286	G2M
396.365	284080	G2M
532.647	340625	G2M
707.041	297822	G2M
479.572	368365	G2M
570.692	300530	G2M
928.297	460846	G2M
1189.24	329501	G2M
740.69	482450	G2M
654.966	424728	G2M
723.787	298261	G2M
703.585	398756	G2M
326.372	298973	G2M
677.04	396210	G2M
249.67	327295	G2M
180.355	428946	G2M
144.211	282297	G2M
1246.97	363796	G2M
784.886	467252	G2M
427.34	291388	G2M
485.433	288008	G2M
37.3051	457771	G2M
636.128	351424	G2M
1216.58	438628	G2M
1155.56	373845	G2M
655.116	488768	G2M
661.312	352850	G2M
769.478	354994	G2M
1118.06	362036	G2M
849.187	398155	G2M
718.297	350722	G2M
600.045	424002	G2M
841.882	395425	G2M
655.561	313684	G2M
456.61	303738	G2M
513.804	483252	G2M
640.53	394785	G2M
592.456	400932	G2M
723.345	309401	G2M
821.623	383876	G2M
234.791	349010	G2M
607.208	317949	G2M
605.2	333705	G2M
397.762	341684	G2M
787.739	461060	G2M
-14.2714	431404	G2M
736.391	462685	G2M
431.921	291076	G2M
611.938	429135	G2M
585.827	366221	G2M
838.507	443954	G2M
695.399	320942	G2M
679.683	371682	G2M
653.411	413749	G2M
331.973	385990	G2M
672.987	291049	G2M
726.533	447756	G2M
541.714	292138	G2M
261.122	306063	G2M
1369.38	419820	G2M
1056	354375	G2M
684.073	327167	G2M
803.082	409628	G2M
740.109	341870	G2M
657.957	371083	G2M
842.458	494216	G2M
427.816	322903	G2M
196.282	291396	G2M
1134.77	399030	G2M
605.033	323054	G2M
602.326	308226	G2M
558.443	313055	G2M
551.296	319492	G2M
418.659	287931	G2M
770.976	323152	G2M
509.642	431855	G2M
772.804	449861	G2M
674.026	376086	G2M
840.717	304890	G2M
273.341	302338	G2M
722.295	418748	G2M
1060.09	444700	G2M
755.956	376208	G2M
767.482	396751	G2M
372.82	304805	G2M
718.773	481364	G2M
731.728	388364	G2M
518.52	334307	G2M
394.853	321660	G2M
564.212	444170	G2M
638.476	361626	G2M
703.259	345311	G2M
769.165	304190	G2M
317.522	408012	G2M
654.649	323020	G2M
-37.4964	401225	G2M
255.071	320446	G2M
787.98	417249	G2M
710.749	333828	G2M
522.673	290638	G2M
924.241	368508	G2M
448.887	290629	G2M
748.313	354045	G2M
703.136	328385	G2M
555.909	481053	G2M
501.562	415248	G2M
785.674	488663	G2M
238.013	288492	G2M
587.411	300803	G2M
564.672	394709	G2M
1521.62	478876	G2M
623.648	480254	G2M
493.276	287071	G2M
561.212	445332	G2M
503.144	449424	G2M
618.054	363592	G2M
614.706	287381	G2M
477.602	336660	G2M
1179.31	298907	G2M
1570.76	472563	G2M
528.463	299262	G2M
810.131	328816	G2M
172.728	395807	G2M
724.361	404637	G2M
547.552	303422	G2M
372.086	290931	G2M
770.886	450806	G2M
338.574	316184	G2M
599.685	315782	G2M
962.25	376538	G2M
776.912	425453	G2M
576.237	318616	G2M
540.465	387765	G2M
696.25	436121	G2M
401.415	364546	G2M
689.446	293874	G2M
794.054	445983	G2M
642.396	473977	G2M
781.154	347083	G2M
803.714	322457	G2M
630.829	341146	G2M
-39.6306	396322	G2M
902.806	386406	G2M
522.361	299975	G2M
1009.04	482852	G2M
482.039	420900	G2M
627.307	325662	G2M
1051.02	324812	G2M
682.344	312159	G2M
171.798	367074	G2M
710.451	315750	G2M
311.652	302531	G2M
1244.05	475543	G2M
680.108	419254	G2M
474.252	320241	G2M
799.482	463426	G2M
701.756	303956	G2M
-1010.12	400560	G2M
626.697	288947	G2M
763.594	297428	G2M
552.913	293051	G2M
715.76	291281	G2M
748.362	423822	G2M
961.206	460118	G2M
1125.09	325169	G2M
621.262	348420	G2M
1183.64	370401	G2M
462.107	286411	G2M
956.647	325654	G2M
990.143	330480	G2M
630.04	313568	G2M
536.106	284814	G2M
458.468	299338	G2M
481.921	493298	G2M
218.29	301195	G2M
685.673	284071	G2M
1002.74	336876	G2M
454.228	317529	G2M
826.424	439550	G2M
777.698	340066	G2M
510.673	300702	G2M
770.91	364752	G2M
1085.51	450053	G2M
603.041	319184	G2M
778.717	367611	G2M
617.828	357342	G2M
577.673	381038	G2M
826.034	403343	G2M
1412.8	382445	G2M
952.345	336614	G2M
894.802	466487	G2M
274.719	295359	G2M
494.884	285253	G2M
832.207	289215	G2M
683.498	340933	G2M
878.837	394673	G2M
759.832	469420	G2M
583.732	384545	G2M
556.209	291201	G2M
964.911	347423	G2M
761.158	309449	G2M
228.297	361648	G2M
693.236	342325	G2M
495.91	346794	G2M
768.606	370621	G2M
534.237	303744	G2M
670.583	374466	G2M
692.119	307072	G2M
665.23	369880	G2M
1033.75	494300	G2M
649.66	351155	G2M
768.597	284004	G2M
1757.01	414235	G2M
740.548	380979	G2M
611.584	407771	G2M
617.649	322471	G2M
518.158	462115	G2M
605.819	313994	G2M
442.396	437422	G2M
712.545	351029	G2M
963.571	344975	G2M
520.096	324506	G2M
1316.07	349892	G2M
777.683	360650	G2M
578.725	451524	G2M
994.78	438062	G2M
653.902	435912	G2M
218.667	319507	G2M
390.173	325605	G2M
468.089	401833	G2M
821.963	369645	G2M
498.444	296526	G2M
690.051	326249	G2M
612.635	383007	G2M
837.788	484004	G2M
1507.38	356041	G2M
771.311	452410	G2M
828.052	332749	G2M
543.015	391358	G2M
745.144	333131	G2M
500.563	294525	G2M
617.921	452310	G2M
731.308	303376	G2M
226.36	289209	G2M
622.073	375945	G2M
804.232	310958	G2M
7.00665	339774	G2M
894.768	428133	G2M
731.918	322570	G2M
633.017	344792	G2M
2459.34	391990	G2M
458.095	386513	G2M
732.256	315895	G2M
666.192	314451	G2M
871.848	347917	G2M
665.779	371631	G2M
685.559	418634	G2M
434.413	298739	G2M
485.367	465941	G2M
698.24	375757	G2M
1680.95	444594	G2M
475.017	309038	G2M
682.255	431878	G2M
433.115	401466	G2M
367.828	464437	G2M
679.572	351023	G2M
541.482	312055	G2M
543.838	283495	G2M
799.527	353408	G2M
379.877	290506	G2M
532.452	327469	G2M
660.694	440000	G2M
921.664	320541	G2M
451.482	362011	G2M
304.148	438219	G2M
571.951	321648	G2M
687.213	301382	G2M
-59.2884	305709	G2M
472.034	310263	G2M
563.725	334203	G2M
766.179	329843	G2M
1144.98	373241	G2M
679.985	310935	G2M
983.104	328973	G2M
684.69	339846	G2M
642.802	288051	G2M
435.08	345901	G2M
779.085	327030	G2M
766.238	475262	G2M
363.88	350604	G2M
696.51	453674	G2M
612.243	298822	G2M
949.867	353041	G2M
495.858	420441	G2M
613.919	338833	G2M
401.648	371022	G2M
318.637	299850	G2M
821.73	325428	G2M
824.213	319100	G2M
341.938	419239	G2M
968.817	359923	G2M
758.457	469965	G2M
655.144	345446	G2M
696.969	368482	G2M
1259.47	382727	G2M
4116.62	310291	G2M
694.91	404066	G2M
841.563	342492	G2M
536.22	304920	G2M
275.804	349215	G2M
628.761	342285	G2M
629.939	413439	G2M
811.914	332616	G2M
656.702	309010	G2M
520.724	365348	G2M
719.626	416794	G2M
534.249	292025	G2M
1077.35	440800	G2M
645.938	407866	G2M
392.873	390484	G2M
884.896	341672	G2M
315.872	303624	G2M
1155.07	344508	G2M
346.956	294688	G2M
560.905	288086	G2M
604.745	317384	G2M
192.411	353002	G2M
579.668	352324	G2M
759.925	433974	G2M
624.212	288736	G2M
792.942	338766	G2M
441.406	397636	G2M
1114.35	338049	G2M
499.63	335438	G2M
585.288	310834	G2M
1494.06	360973	G2M
557.653	354206	G2M
912.41	331284	G2M
684.568	339412	G2M
1046.67	420375	G2M
336.757	314118	G2M
410.129	409628	G2M
971.074	292762	G2M
509.734	282434	G2M
745.712	372056	G2M
947.862	356382	G2M
460.558	299046	G2M
463.755	284187	G2M
457.334	470498	G2M
537.067	282352	G2M
841.895	328844	G2M
793.534	444290	G2M
198.889	487064	G2M
739.704	301571	G2M
709.348	321086	G2M
508.446	462577	G2M
506.483	311457	G2M
615.641	350812	G2M
1055.98	483039	G2M
276.952	414667	G2M
823.977	311152	G2M
1220.69	331356	G2M
495.117	374352	G2M
1204.61	397742	G2M
865.697	297506	G2M
895.15	339551	G2M
477.805	288160	G2M
545.822	307839	G2M
1135.79	355178	G2M
672.873	320574	G2M
653.918	378294	G2M
663.25	455394	G2M
512.929	342035	G2M
951.68	443591	G2M
981.408	422700	G2M
536.082	391480	G2M
882.76	356424	G2M
902.465	337626	G2M
912.487	298457	G2M
862.998	305498	G2M
562.144	316897	G2M
1142.38	448284	G2M
691.482	305571	G2M
894.034	415017	G2M
774.339	323330	G2M
399.663	377724	G2M
542.399	319037	G2M
477.608	305663	G2M
766.999	318656	G2M
645.616	338772	G2M
651.268	282863	G2M
1329.07	393646	G2M
1145.21	383147	G2M
834.82	457713	G2M
429.472	343127	G2M
475.435	397031	G2M
570.566	288950	G2M
624.973	293153	G2M
720.662	450312	G2M
599.629	316139	G2M
631.334	493460	G2M
579.468	332295	G2M
402.958	283057	G2M
1018.76	454957	G2M
600.389	494880	G2M
312.914	313902	G2M
1184.01	309744	G2M
587.961	351771	G2M
685.874	343028	G2M
497.1	304956	G2M
393.942	426289	G2M
471.412	452679	G2M
393.937	305012	G2M
640.728	375822	G2M
254.21	419441	G2M
408.564	306143	G2M
778.888	312731	G2M
588.769	342478	G2M
573.785	437866	G2M
446.25	297968	G2M
792.899	312006	G2M
555.653	289568	G2M
507.389	285189	G2M
458.388	296379	G2M
411.893	299799	G2M
767.178	390896	G2M
759.372	316569	G2M
950.829	346199	G2M
209.108	314844	G2M
556.993	293225	G2M
648.093	361410	G2M
590.79	309030	G2M
377.027	318948	G2M
688.01	398027	G2M
430.564	306595	G2M
287.648	418256	G2M
1593.44	365864	G2M
703.333	307491	G2M
317.47	320549	G2M
666.966	314955	G2M
363.739	316037	G2M
1808.41	302221	G2M
696.392	446812	G2M
794.69	325590	G2M
807.019	321662	G2M
488.834	474690	G2M
580.885	461530	G2M
527.892	282324	G2M
941.657	337943	G2M
533.831	327501	G2M
585.24	291482	G2M
792.984	374469	G2M
566.431	343651	G2M
352.423	363668	G2M
747.286	382782	G2M
527.052	341365	G2M
519.61	337313	G2M
1024.51	352142	G2M
522.506	282097	G2M
880.302	453174	G2M
557.818	310360	G2M
657.342	356192	G2M
990.056	289619	G2M
715.277	317694	G2M
1339.3	364940	G2M
735.151	308130	G2M
891.587	327300	G2M
685.314	317007	G2M
1137.48	441479	G2M
568.407	289654	G2M
1681.63	378324	G2M
711.136	337418	G2M
666.163	316117	G2M
244.149	286960	G2M
583.267	369145	G2M
212.99	295846	G2M
617.028	422322	G2M
214.185	486891	G2M
-38.1987	288514	G2M
312.648	338923	G2M
529.189	309663	G2M
703.019	447532	G2M
1223.48	482678	G2M
681.717	469651	G2M
648.985	328723	G2M
450.107	289557	G2M
580.825	329970	G2M
733.046	370531	G2M
620.051	331608	G2M
309.983	299069	G2M
817.854	449389	G2M
616.467	465150	G2M
644.173	356185	G2M
421.018	287566	G2M
779.471	369399	G2M
811.679	446232	G2M
599.994	301366	G2M
402.658	356516	G2M
2071.72	412513	G2M
589.335	429477	G2M
502.253	286465	G2M
617.216	348087	G2M
563.235	322385	G2M
565.222	316642	G2M
366.479	452593	G2M
638.606	421669	G2M
522.946	313350	G2M
688.816	315300	G2M
521.866	300888	G2M
451.557	395036	G2M
434.922	290307	G2M
543.847	358136	G2M
743.44	415750	G2M
465.108	456166	G2M
743.537	292077	G2M
801.458	417600	G2M
366.403	369585	G2M
635.329	320403	G2M
765.67	336222	G2M
427.424	285288	G2M
630.523	327900	G2M
40.3353	437606	G2M
723.914	484836	G2M
210.408	315708	G2M
804.006	363476	G2M
455.591	294917	G2M
548.465	321266	G2M
687.411	285074	G2M
439.617	407119	G2M
610.249	350873	G2M
628.751	296836	G2M
600.223	389852	G2M
577.168	298217	G2M
326.551	451517	G2M
969.133	427990	G2M
611.982	319818	G2M
481.349	289732	G2M
257.541	311964	G2M
538.859	303161	G2M
461.882	292487	G2M
462.226	293716	G2M
711.964	333782	G2M
-203.194	281647	G2M
488.504	436694	G2M
682.235	375516	G2M
867.085	418419	G2M
1015.09	419069	G2M
632.28	324272	G2M
628.171	324305	G2M
431.963	366523	G2M
783.648	397093	G2M
897.862	350570	G2M
177.548	300057	G2M
597.931	308470	G2M
465.594	442401	G2M
353.294	320167	G2M
1466.1	352460	G2M
1278.55	387516	G2M
542.569	306061	G2M
649.179	317346	G2M
947.371	395999	G2M
504.175	296407	G2M
317.991	289474	G2M
1147.09	370216	G2M
-508.783	292811	G2M
286.158	382033	G2M
902.833	323045	G2M
599.644	395005	G2M
536.612	304995	G2M
541.559	412712	G2M
942.132	467362	G2M
640.855	455950	G2M
636.795	367192	G2M
947.153	436222	G2M
641.106	344781	G2M
497.672	441776	G2M
679.959	299071	G2M
738.941	416173	G2M
745.933	368099	G2M
79.1023	288531	G2M
-209.432	387722	G2M
863.201	303575	G2M
578.808	419924	G2M
431.84	420572	G2M
871.688	347393	G2M
694.461	385332	G2M
922.085	431893	G2M
957.835	453419	G2M
944.492	325356	G2M
1649	331296	G2M
736.376	324392	G2M
472.697	321954	G2M
608.308	495495	G2M
600.047	375799	G2M
935.694	395168	G2M
49.659	293215	G2M
487.924	294047	G2M
592.197	416283	G2M
787.669	305665	G2M
562.055	350424	G2M
527.014	305252	G2M
873.238	321943	G2M
339.409	328013	G2M
992.157	373533	G2M
408.284	287970	G2M
1100.02	465938	G2M
515.218	286749	G2M
470.558	461907	G2M
796.17	337536	G2M
936.28	438185	G2M
519.883	298008	G2M
1032.21	480996	G2M
947.987	297953	G2M
-20.6652	363767	G2M
568.26	408186	G2M
604.347	345030	G2M
1273.88	383448	G2M
666.995	311743	G2M
554.478	349987	G2M
257.766	452738	G2M
770.778	401062	G2M
835.66	411315	G2M
676.407	387874	G2M
460.957	309484	G2M
860.003	462079	G2M
644.215	331882	G2M
700.896	430361	G2M
739.737	449056	G2M
343.7	323141	G2M
627.874	471679	G2M
707.424	308748	G2M
595.319	309179	G2M
1160.68	372199	G2M
400.758	461667	G2M
548.877	356489	G2M
714.359	390502	G2M
805.025	395807	G2M
768.295	399133	G2M
570.381	344911	G2M
797.693	317379	G2M
937.163	486766	G2M
708.107	337958	G2M
684.141	313226	G2M
2071.14	395585	G2M
345.992	304786	G2M
472.19	474896	G2M
693.902	366764	G2M
2095.14	402340	G2M
708.634	382455	G2M
1030.81	347982	G2M
572.139	286698	G2M
737.51	289921	G2M
349.012	344840	G2M
331.207	340836	G2M
626.418	454520	G2M
654.587	364447	G2M
431.242	286068	G2M
764.698	371651	G2M
398.842	399700	G2M
849.098	375969	G2M
510.682	473928	G2M
416.431	478690	G2M
619.048	348342	G2M
985.649	402096	G2M
583.897	309877	G2M
767.659	453996	G2M
785.76	320242	G2M
1138.31	342944	G2M
255.976	349742	G2M
666.045	489482	G2M
1348.21	377786	G2M
303.038	376712	G2M
884.714	336709	G2M
670.374	344009	G2M
723.298	358455	G2M
523.546	321344	G2M
845.857	434099	G2M
677.559	384832	G2M
365.613	298557	G2M
463.05	290718	G2M
537.43	460899	G2M
509.265	348628	G2M
593.849	331786	G2M
621.202	314414	G2M
707.819	321935	G2M
467.789	336256	G2M
647.7	431230	G2M
586.314	307553	G2M
472.812	294718	G2M
703.094	325401	G2M
885.578	336297	G2M
712.993	351764	G2M
542.835	326552	G2M
356.047	320577	G2M
987.062	456209	G2M
781.815	302918	G2M
494.065	398924	G2M
449.21	286673	G2M
458.767	281714	G2M
733.29	415473	G2M
554.403	322399	G2M
376.985	314647	G2M
940.824	436409	G2M
684.554	303982	G2M
997.803	399083	G2M
825.445	333742	G2M
1245.35	346422	G2M
373.933	314339	G2M
1188.5	405143	G2M
726.92	343254	G2M
650.295	349695	G2M
583.923	282562	G2M
578.11	315862	G2M
482.357	298966	G2M
656.888	329318	G2M
386.277	288538	G2M
713.369	381395	G2M
326.518	320781	G2M
698.123	360181	G2M
527.423	315635	G2M
680.61	329971	G2M
188.513	441751	G2M
290.787	333274	G2M
735.298	312810	G2M
1012.43	475115	G2M
560.786	286627	G2M
286.232	302186	G2M
625.344	368798	G2M
664.811	420051	G2M
663.806	457042	G2M
378.676	315701	G2M
402.861	293292	G2M
767.803	290871	G2M
830.86	441383	G2M
53.3232	387417	G2M
628.196	297091	G2M
258.586	301083	G2M
626.63	448064	G2M
524.182	305925	G2M
395.466	285082	G2M
1706.95	400885	G2M
367.038	287735	G2M
497.174	284371	G2M
679.612	365842	G2M
685.587	393594	G2M
947.163	453252	G2M
774.616	306103	G2M
180.708	470050	G2M
443.652	315269	G2M
536.263	447435	G2M
1051.45	332048	G2M
609.417	403971	G2M
804.337	443033	G2M
868.799	453010	G2M
456.504	323057	G2M
1116.35	358895	G2M
572.74	313130	G2M
729.993	372843	G2M
400.512	300026	G2M
422.636	288197	G2M
606.204	352070	G2M
810.321	336293	G2M
542.071	335093	G2M
553.236	368691	G2M
146.605	301369	G2M
1159.81	301527	G2M
398.546	382064	G2M
425.939	477976	G2M
548.217	302863	G2M
405.635	289842	G2M
813.863	354908	G2M
446.353	309616	G2M
1222.27	369583	G2M
123.728	376002	G2M
777.488	356023	G2M
470.861	285440	G2M
1193.84	447698	G2M
538.073	360880	G2M
718.585	401745	G2M
683.795	334743	G2M
456.885	295355	G2M
763.273	421044	G2M
821.709	462121	G2M
555.011	291145	G2M
607.138	334689	G2M
780.463	465842	G2M
1526.72	370815	G2M
1436.5	369692	G2M
1478.03	360514	G2M
366.28	478861	G2M
1820.48	403939	G2M
699.22	409366	G2M
243.245	331693	G2M
687.956	322178	G2M
663.687	369233	G2M
462.454	400081	G2M
333.926	302620	G2M
606.374	481996	G2M
739.23	463790	G2M
389.323	289722	G2M
573.631	359489	G2M
546.325	465026	G2M
515.865	348309	G2M
737.129	325393	G2M
965.688	335348	G2M
502.792	283363	G2M
457.881	281807	G2M
568.14	283938	G2M
666.796	390048	G2M
958.844	416569	G2M
463.776	361920	G2M
378.298	307957	G2M
363.379	321513	G2M
1196.52	468129	G2M
387.553	412633	G2M
537.221	434142	G2M
401.142	310410	G2M
426.292	326898	G2M
594.651	443718	G2M
578.151	291352	G2M
449.133	391276	G2M
686.943	426627	G2M
871.406	461583	G2M
319.231	288379	G2M
127.022	388320	G2M
448.023	310258	G2M
874.15	401125	G2M
961.022	291321	G2M
843.754	336700	G2M
672.793	454957	G2M
553.406	354735	G2M
557.231	286770	G2M
736.854	459477	G2M
786.393	452798	G2M
778.5	423880	G2M
501.376	306336	G2M
694.268	469464	G2M
777.946	348768	G2M
573.127	304936	G2M
537.548	292500	G2M
502.448	315182	G2M
580.423	330995	G2M
570.786	296256	G2M
706.46	282721	G2M
830.652	325463	G2M
959.617	363664	G2M
880.34	393858	G2M
1591.22	358906	G2M
599.827	460095	G2M
841.956	341328	G2M
758.841	358574	G2M
677.34	463762	G2M
564.574	438214	G2M
709.215	368672	G2M
943.789	448965	G2M
579.559	418172	G2M
789.719	299813	G2M
392.44	435854	G2M
1438.35	458356	G2M
704.195	318435	G2M
637.258	290798	G2M
908.558	408435	G2M
530.69	330120	G2M
749.428	409117	G2M
817.489	334232	G2M
1186.21	304716	G2M
636.304	458051	G2M
555.14	303181	G2M
637.805	320268	G2M
759.686	456813	G2M
980.167	358065	G2M
497.832	433220	G2M
260.891	308042	G2M
691.724	397735	G2M
627.309	283913	G2M
366.631	299588	G2M
419.022	469140	G2M
676.832	475714	G2M
378.604	299538	G2M
1110.42	330131	G2M
595.455	302338	G2M
707.875	462920	G2M
768.004	302221	G2M
255.669	413761	G2M
787.207	302899	G2M
695.062	435896	G2M
1124.61	492055	G2M
583.113	299347	G2M
222.518	327369	G2M
457.393	479371	G2M
694.888	378535	G2M
726.587	325629	G2M
531.989	315416	G2M
370.578	472140	G2M
768.789	416300	G2M
869.274	392402	G2M
785.415	473041	G2M
1992.84	364267	G2M
277.066	309939	G2M
248.193	299314	G2M
469.831	411226	G2M
275.951	281811	G2M
499.857	368647	G2M
502.955	290961	G2M
358.878	289190	G2M
1219.74	323506	G2M
657.443	368499	G2M
574.818	287781	G2M
561.803	286433	G2M
621.628	390770	G2M
1091.29	346826	G2M
694.917	421864	G2M
783.937	307862	G2M
462.885	325728	G2M
1267.66	368910	G2M
685.643	388852	G2M
935.585	423389	G2M
742.476	448006	G2M
354.613	306606	G2M
412.927	311253	G2M
743.026	395860	G2M
966.406	377220	G2M
133.343	314121	G2M
731.083	302613	G2M
1071.05	386416	G2M
535.134	291446	G2M
834.632	337713	G2M
620.073	329608	G2M
1154.8	338465	G2M
472.214	295673	G2M
574.632	281583	G2M
833.284	334839	G2M
383.782	459666	G2M
347.122	286502	G2M
312.469	368243	G2M
420.539	391148	G2M
705.208	287436	G2M
671.405	311492	G2M
673.484	316715	G2M
898.87	310151	G2M
2648.01	421658	G2M
832.875	373316	G2M
1244.25	316247	G2M
396.33	321516	G2M
637.841	304110	G2M
290.964	294417	G2M
493.928	361779	G2M
610.017	288919	G2M
635.456	346184	G2M
677.235	367153	G2M
231.485	283059	G2M
641.622	406297	G2M
494.21	282747	G2M
555.239	325284	G2M
583.022	313901	G2M
531.593	336385	G2M
956.699	317222	G2M
996.231	338587	G2M
1170.84	316994	G2M
882.21	447770	G2M
256.282	304097	G2M
568.605	303159	G2M
421.936	312240	G2M
868.196	473114	G2M
337.223	286046	G2M
1494.16	338117	G2M
418.715	282416	G2M
693.325	330069	G2M
1445.41	453398	G2M
1116.36	487407	G2M
521.999	290106	G2M
953.097	304439	G2M
710.578	324302	G2M
861.909	308115	G2M
1048.33	335301	G2M
503.047	313918	G2M
480.274	347791	G2M
596.509	322568	G2M
622.173	293538	G2M
612.097	377744	G2M
228.291	319996	G2M
1042.01	372613	G2M
726.394	333549	G2M
281.75	334003	G2M
772.345	452280	G2M
867.92	395484	G2M
659.89	358233	G2M
641.558	301161	G2M
582.074	295272	G2M
753.354	445433	G2M
583.933	292338	G2M
630.514	492055	G2M
1175.23	337000	G2M
542.354	324689	G2M
545.962	441070	G2M
658.381	396548	G2M
721.078	314493	G2M
586.586	283653	G2M
875.273	397833	G2M
698.864	424743	G2M
722.156	288099	G2M
600.638	319606	G2M
522.47	334866	G2M
707.181	420106	G2M
852.913	350658	G2M
290.583	406065	G2M
883.784	310624	G2M
772.568	330149	G2M
801.611	463101	G2M
186.545	297137	G2M
576.347	392013	G2M
491.401	366039	G2M
1001.25	417729	G2M
869.222	433788	G2M
400.929	365748	G2M
464.686	316404	G2M
556.192	299122	G2M
995.157	464294	G2M
5.5376	296814	G2M
626.032	350392	G2M
852.828	420471	G2M
-116.121	482888	G2M
871.842	355038	G2M
591.704	314088	G2M
557.391	362654	G2M
696.345	323875	G2M
489.656	431356	G2M
1013.09	390444	G2M
445.682	452814	G2M
1206.73	405126	G2M
1054.08	374549	G2M
880.577	396383	G2M
519.368	365669	G2M
610.915	392756	G2M
455.33	484757	G2M
810.573	413141	G2M
1137.5	449186	G2M
1386.64	351869	G2M
1032.64	449557	G2M
649.019	288948	G2M
764.016	388030	G2M
684.371	468807	G2M
649.688	321385	G2M
718.25	406129	G2M
450.175	332832	G2M
565.901	431982	G2M
557.475	402200	G2M
665.322	305722	G2M
824.635	302426	G2M
483.563	285624	G2M
582.385	318588	G2M
646.893	321696	G2M
414.482	302192	G2M
910.148	466504	G2M
513.518	386223	G2M
756.597	460866	G2M
777.223	314726	G2M
1785.58	412197	G2M
544.879	366335	G2M
685.536	309944	G2M
701.881	362156	G2M
645.854	303856	G2M
659.89	404659	G2M
411.025	299433	G2M
520.513	288487	G2M
635.877	307888	G2M
832.64	285856	G2M
1191.63	494030	G2M
570.092	344600	G2M
302.1	385430	G2M
1005.42	298887	G2M
601.652	299495	G2M
822.375	404109	G2M
990.734	364672	G2M
935.142	444224	G2M
507.566	413050	G2M
764.386	298102	G2M
641.505	346054	G2M
945.517	495770	G2M
555.662	442896	G2M
575.26	309639	G2M
843.065	413997	G2M
773.239	373131	G2M
322.581	329861	G2M
605.394	302080	G2M
747.231	416501	G2M
1253.7	427957	G2M
529.043	346301	G2M
423.447	488965	G2M
721.159	333442	G2M
606.706	310702	G2M
755.104	444870	G2M
873.947	343013	G2M
660.184	302684	G2M
827.463	481401	G2M
559.931	354324	G2M
737.613	434539	G2M
354.877	287869	G2M
428.064	328986	G2M
561.361	297823	G2M
821.848	495974	G2M
670.793	405179	G2M
332.074	283421	G2M
704.053	316929	G2M
731.732	493771	G2M
676.429	292320	G2M
915.373	349150	G2M
772.564	328727	G2M
829.784	371717	G2M
525.577	290094	G2M
692.21	326725	G2M
656.717	337829	G2M
620.94	298207	G2M
436.752	331188	G2M
976.706	316909	G2M
691.893	351176	G2M
470.375	382937	G2M
760.534	312349	G2M
639.697	390682	G2M
609.855	375112	G2M
944.37	490352	G2M
1115.24	464076	G2M
272.594	298228	G2M
764.48	383262	G2M
1454.61	374649	G2M
507.309	290744	G2M
764.738	312298	G2M
740.915	295410	G2M
736.071	292723	G2M
625.01	295568	G2M
589.779	349801	G2M
938.007	408184	G2M
770.007	311058	G2M
824.623	324625	G2M
710.576	319932	G2M
620.746	365398	G2M
377.229	290710	G2M
726.148	335737	G2M
998.335	430570	G2M
1079.21	479097	G2M
890.915	356116	G2M
537.797	450347	G2M
593.462	363805	G2M
623.427	316412	G2M
364.302	286766	G2M
867.545	452488	G2M
87.7755	285532	G2M
528.968	304640	G2M
286.554	421943	G2M
438.13	304054	G2M
722.656	357722	G2M
522.4	441433	G2M
746.223	332364	G2M
873.573	492098	G2M
516.059	327932	G2M
682.609	374848	G2M
723.285	347020	G2M
870.205	338275	G2M
533.073	296760	G2M
941.641	463608	G2M
670.34	380314	G2M
971.963	454520	G2M
598.747	288134	G2M
885.255	364944	G2M
955.167	454785	G2M
496.529	296218	G2M
423.88	293783	G2M
517.565	304177	G2M
420.549	365286	G2M
495.413	285261	G2M
722.072	426010	G2M
995.371	334726	G2M
598.147	390773	G2M
465.732	289074	G2M
406.909	369593	G2M
459.328	300759	G2M
951.748	348429	G2M
800.613	449011	G2M
365.202	387303	G2M
576.498	328442	G2M
905.758	374006	G2M
660.017	382554	G2M
811.838	304434	G2M
655.967	318818	G2M
566.677	294515	G2M
672.043	337991	G2M
791.892	415695	G2M
685.956	385852	G2M
576.833	299653	G2M
1105.6	399754	G2M
417.259	399593	G2M
1113.73	393019	G2M
627.182	348317	G2M
751.143	462997	G2M
624.236	376212	G2M
600.784	291825	G2M
729.44	366543	G2M
528.24	302510	G2M
628.375	301025	G2M
749.282	426323	G2M
632.723	330253	G2M
539.593	312914	G2M
1457.83	341640	G2M
881.453	408250	G2M
521.326	321098	G2M
972.617	396078	G2M
694.478	356354	G2M
510.895	294900	G2M
634.349	294535	G2M
692.449	290936	G2M
374.45	315033	G2M
324.535	394743	G2M
697.936	301889	G2M
823.671	473332	G2M
425.173	297412	G2M
161.982	369183	G2M
621.836	369649	G2M
476.657	334750	G2M
1271.06	434556	G2M
575.999	335202	G2M
404.988	374160	G2M
660.394	299999	G2M
474.264	463680	G2M
458.581	295534	G2M
356.853	406586	G2M
668.3	295412	G2M
415.118	300681	G2M
916.7	486770	G2M
575.371	286197	G2M
629.5	335158	G2M
683.896	327389	G2M
818.313	371280	G2M
199.379	301950	G2M
406.411	290496	G2M
558.51	351794	G2M
539.706	423142	G2M
571.675	305254	G2M
1035.6	410105	G2M
803.008	398875	G2M
572.246	303503	G2M
819.505	412986	G2M
1593.63	455236	G2M
525.532	283634	G2M
538.801	303339	G2M
731.977	290717	G2M
750.053	406832	G2M
557.272	336282	G2M
905.692	422246	G2M
542.121	301378	G2M
692.933	309654	G2M
797.677	427433	G2M
119.608	419548	G2M
1412.8	334978	G2M
844.069	308207	G2M
773.436	298913	G2M
687.018	408561	G2M
531.49	358822	G2M
315.414	348742	G2M
526.439	295736	G2M
584.052	289626	G2M
745.179	363972	G2M
961.333	316333	G2M
830.933	483660	G2M
319.206	297699	G2M
359.545	404365	G2M
417.294	349186	G2M
1045.29	338204	G2M
390.111	304951	G2M
333.382	379568	G2M
784.694	417634	G2M
423.151	372580	G2M
485.655	312068	G2M
642.164	307149	G2M
400.716	314566	G2M
633.267	429368	G2M
924.972	332308	G2M
623.124	393779	G2M
908.417	327112	G2M
858.464	355069	G2M
761.959	340806	G2M
660.559	343477	G2M
1150.69	367667	G2M
562.913	336207	G2M
324.149	440420	G2M
822.058	369134	G2M
687.139	386745	G2M
618.276	311162	G2M
443.52	292761	G2M
880.386	320529	G2M
819.157	481740	G2M
605.256	309015	G2M
919.162	413779	G2M
639.625	283232	G2M
764.555	434210	G2M
620.127	412548	G2M
610.773	289926	G2M
757.044	354545	G2M
900.091	386278	G2M
548.333	353083	G2M
345.472	349240	G2M
971.328	328877	G2M
1773.06	363021	G2M
605.396	400878	G2M
562.468	284601	G2M
388.201	391241	G2M
262.407	352210	G2M
1148.86	417173	G2M
661.817	334503	G2M
339.186	299238	G2M
523.866	350773	G2M
509.723	309098	G2M
380.071	290734	G2M
585.412	394590	G2M
241.97	283552	G2M
705.554	325717	G2M
460.067	283716	G2M
523.865	294488	G2M
447.02	290304	G2M
430.886	337146	G2M
1106.59	403450	G2M
525.8	379563	G2M
423.884	411010	G2M
521.893	304366	G2M
746.08	329271	G2M
566.224	300372	G2M
367.892	326407	G2M
785.907	334459	G2M
888.145	380004	G2M
526.851	318173	G2M
646.628	414500	G2M
502.107	375940	G2M
483.254	360504	G2M
389.993	289426	G2M
517.457	305231	G2M
695.604	371319	G2M
788.895	429097	G2M
652.56	391224	G2M
753.474	351734	G2M
370.759	287189	G2M
267.339	291885	G2M
1171.14	332487	G2M
808.866	483613	G2M
967.111	393791	G2M
506.045	481007	G2M
755.975	414104	G2M
575.981	333172	G2M
487.806	316384	G2M
634.495	400504	G2M
1222.56	324828	G2M
588.529	299180	G2M
502.493	295385	G2M
992.054	339891	G2M
705.72	424578	G2M
963.893	468745	G2M
443.065	366130	G2M
1520.73	388051	G2M
705.163	289969	G2M
654.689	428976	G2M
598.571	379377	G2M
428.436	444704	G2M
539.428	288640	G2M
1011.47	348379	G2M
470.732	306116	G2M
899.399	407262	G2M
450.097	297325	G2M
743.749	290300	G2M
474.309	288475	G2M
722.795	489644	G2M
584.261	329183	G2M
820.377	308977	G2M
309.651	306163	G2M
830.559	490817	G2M
492.782	325746	G2M
173.689	442962	G2M
694.863	284513	G2M
953.628	374197	G2M
1809.46	435332	G2M
771.282	483869	G2M
1354.8	319732	G2M
637.672	417758	G2M
454.048	444612	G2M
790.788	457684	G2M
700.048	323029	G2M
814.954	427600	G2M
499.101	347464	G2M
473.926	470046	G2M
571.143	406565	G2M
513.971	294831	G2M
43.8665	350558	G2M
729.929	389909	G2M
556.21	303836	G2M
1026.85	405947	G2M
537.664	285560	G2M
641.12	330522	G2M
767.799	368537	G2M
1066.1	297832	G2M
601.611	426948	G2M
384.244	393103	G2M
587.199	312010	G2M
758.444	445610	G2M
524.701	445597	G2M
544.058	323455	G2M
513.544	319292	G2M
550.809	295266	G2M
880.346	388196	G2M
483.378	347244	G2M
302.946	404724	G2M
393.978	318200	G2M
699.766	304700	G2M
670.392	346970	G2M
634.91	327382	G2M
1434.45	361985	G2M
449.599	314488	G2M
112.462	314687	G2M
733.225	496446	G2M
984.313	428266	G2M
114.151	358526	G2M
990.257	300640	G2M
365.009	332978	G2M
893.008	329680	G2M
134.307	319821	G2M
729.071	410695	G2M
1099.4	410725	G2M
485.691	290014	G2M
186.913	292995	G2M
1086.59	284258	G2M
354.261	337485	G2M
588.774	348937	G2M
424.111	311350	G2M
404.022	284314	G2M
465.805	327659	G2M
514.12	282510	G2M
617.908	313079	G2M
507.355	414019	G2M
649.128	312885	G2M
1220.1	451364	G2M
1104.57	319283	G2M
573.116	305915	G2M
636.002	449412	G2M
809.88	283076	G2M
478.749	300301	G2M
633.549	322340	G2M
854.216	324304	G2M
76.135	343645	G2M
1166.13	377430	G2M
537.872	409243	G2M
646.112	330353	G2M
741.88	315976	G2M
626.625	373220	G2M
555.836	342975	G2M
718.625	365043	G2M
613.649	320376	G2M
611.385	406858	G2M
908.982	409903	G2M
713.096	377621	G2M
420.824	356402	G2M
574.738	388022	G2M
410.692	478534	G2M
772.747	374278	G2M
253.184	485705	G2M
705.982	325423	G2M
972.177	302136	G2M
407.037	290808	G2M
208.421	441443	G2M
365.485	295486	G2M
603.572	295802	G2M
1349.99	370063	G2M
474.466	290416	G2M
621.123	301839	G2M
593.309	309382	G2M
583.163	357998	G2M
1058.54	495688	G2M
255.585	295191	G2M
493.218	441533	G2M
473.637	354124	G2M
867.305	313418	G2M
843.608	335103	G2M
667.579	426636	G2M
622.06	406752	G2M
982.094	319017	G2M
354.107	479981	G2M
679.266	431590	G2M
806.767	316275	G2M
931.363	472344	G2M
790.986	402204	G2M
181.623	343526	G2M
567.467	283313	G2M
560.92	343162	G2M
624.467	305404	G2M
893.133	464693	G2M
415.968	484416	G2M
404.457	313445	G2M
414.258	292613	G2M
464.719	473012	G2M
1141.28	345784	G2M
749.934	421743	G2M
350.609	370237	G2M
929.089	328186	G2M
358.143	288552	G2M
423.574	364935	G2M
682.233	312406	G2M
942.34	311726	G2M
429.755	289981	G2M
541.022	305438	G2M
745.628	370723	G2M
526.377	283024	G2M
660.539	376069	G2M
729.154	394335	G2M
286.338	464060	G2M
1015.53	460989	G2M
752.131	310538	G2M
179.915	297177	G2M
677.018	322098	G2M
920.465	380636	G2M
249.066	317343	G2M
744.386	283516	G2M
553.1	378902	G2M
280.983	380709	G2M
1114.71	435527	G2M
558.823	435323	G2M
540.329	288303	G2M
671.365	380919	G2M
1233.97	335272	G2M
979.864	449406	G2M
904.757	485868	G2M
1267.62	382779	G2M
890.725	431246	G2M
965.394	454266	G2M
136.866	397102	G2M
402.632	401990	G2M
489.891	296520	G2M
555.404	308190	G2M
322.108	429190	G2M
1699.1	370548	G2M
724.651	340942	G2M
647.755	437320	G2M
1307.23	334834	G2M
531.686	293462	G2M
446.638	286876	G2M
871.993	319249	G2M
711.029	344811	G2M
978.128	396344	G2M
734.193	344583	G2M
499.527	291529	G2M
578.436	347428	G2M
1003.81	425522	G2M
767.815	299622	G2M
426.011	282890	G2M
434.131	371739	G2M
1423.08	487416	G2M
413.088	338198	G2M
524.564	305117	G2M
809.286	371761	G2M
621.694	371413	G2M
548.105	490234	G2M
711.83	395120	G2M
751.778	361994	G2M
752.364	362604	G2M
733.762	399933	G2M
547.015	394096	G2M
556.238	295873	G2M
674.012	346015	G2M
795.897	486801	G2M
497.46	312086	G2M
665.823	386520	G2M
586.634	334428	G2M
757.164	328823	G2M
468.549	332731	G2M
449.346	429651	G2M
5436.7	463924	G2M
692.824	316425	G2M
602.471	303906	G2M
947.959	462782	G2M
506.759	291554	G2M
900.17	479229	G2M
712.416	319597	G2M
165.076	345444	G2M
641.928	454042	G2M
740.415	305354	G2M
555.339	345105	G2M
1086.99	391562	G2M
653.935	493563	G2M
-25.5048	313471	G2M
588.026	285065	G2M
208.112	371935	G2M
936.654	494460	G2M
978.755	363737	G2M
208.163	361714	G2M
640.315	485811	G2M
753.711	390876	G2M
911.391	315616	G2M
390.692	287985	G2M
996.452	438796	G2M
548.705	325285	G2M
600.643	361995	G2M
223.578	360539	G2M
950.416	343452	G2M
726.341	355884	G2M
632.49	288139	G2M
681.078	304137	G2M
1136.12	375582	G2M
562.517	288677	G2M
1378.96	294087	G2M
596.191	357029	G2M
556.192	334402	G2M
652.791	299860	G2M
787.512	422442	G2M
1006.97	339231	G2M
436.536	315374	G2M
831.697	320170	G2M
428.101	316254	G2M
636.026	345872	G2M
701.995	302939	G2M
598.874	336939	G2M
206.117	310235	G2M
650.062	285788	G2M
668.949	291814	G2M
854.463	373115	G2M
370.855	393010	G2M
717.011	312667	G2M
632.493	321450	G2M
504.564	435320	G2M
647.47	309168	G2M
600.309	292892	G2M
870.061	437430	G2M
1787.42	318694	G2M
435.817	282432	G2M
778.76	359599	G2M
294.617	288116	G2M
719.119	478356	G2M
935.797	336922	G2M
308.849	336251	G2M
76.8142	343466	G2M
601.447	474370	G2M
730.848	387860	G2M
890.686	362166	G2M
494.481	302191	G2M
1755.27	387117	G2M
328.924	307301	G2M
1454.55	363639	G2M
313.76	290497	G2M
587.097	371193	G2M
589.456	366099	G2M
874.31	427213	G2M
637.46	399502	G2M
576.589	307950	G2M
695.344	464993	G2M
432.635	296862	G2M
334.917	300594	G2M
666.918	345672	G2M
769.347	414062	G2M
1137.83	337359	G2M
1266.16	356336	G2M
522.235	303135	G2M
649.792	294304	G2M
79.1099	340434	G2M
642.859	360386	G2M
627.6	366509	G2M
579.286	297733	G2M
1100.86	386528	G2M
543.808	342478	G2M
631.873	432634	G2M
754.258	307881	G2M
572.308	302171	G2M
1702.13	343723	G2M
491.194	352838	G2M
349.83	318464	G2M
939.446	397455	G2M
625.031	318653	G2M
207.462	363250	G2M
283.92	283862	G2M
829.875	393824	G2M
592.705	282551	G2M
221.036	285217	G2M
393.28	322080	G2M
689.223	403191	G2M
526.342	281867	G2M
892.24	460711	G2M
772.831	312228	G2M
371.38	305876	G2M
816.349	329884	G2M
718.278	429561	G2M
580.143	370639	G2M
1066.29	361499	G2M
673.443	448910	G2M
1126.75	313968	G2M
911.257	315102	G2M
539.631	313139	G2M
104.123	289262	G2M
739.162	284098	G2M
709.447	453822	G2M
854.789	426896	G2M
447.183	332831	G2M
659.103	284399	G2M
774.369	300421	G2M
631.67	294955	G2M
682.768	329081	G2M
667.937	306485	G2M
584.935	303900	G2M
580.893	396712	G2M
647.198	369421	G2M
902.379	330392	G2M
510.738	290676	G2M
1149.12	313030	G2M
41.2722	315436	G2M
1045.11	341438	G2M
339.311	284739	G2M
308.314	387366	G2M
758.743	408096	G2M
184.381	419115	G2M
845.86	367344	G2M
519.925	405845	G2M
585.835	351207	G2M
666.1	336489	G2M
680.649	486532	G2M
1130.42	321099	G2M
631.062	381349	G2M
581.944	470875	G2M
348.715	412882	G2M
514.331	411893	G2M
930.995	477109	G2M
597.425	395352	G2M
833.657	302334	G2M
578.927	430098	G2M
712.055	443820	G2M
947.642	494774	G2M
776.377	362629	G2M
716.385	341325	G2M
502.992	392711	G2M
758.289	387332	G2M
514.855	281559	G2M
1187.95	494757	G2M
592.684	434720	G2M
655.748	307426	G2M
688.002	285445	G2M
607.177	451199	G2M
366.538	284958	G2M
869.673	357386	G2M
160.723	283300	G2M
275.266	321115	G2M
633.957	297000	G2M
667.559	360436	G2M
949.981	380688	G2M
445.924	287172	G2M
474.921	288579	G2M
587.884	365767	G2M
1014.43	407064	G2M
815.149	385823	G2M
-1.90935	463225	G2M
119.25	299659	G2M
588.917	320821	G2M
643.08	359170	G2M
1125.66	348102	G2M
698.723	340536	G2M
717.736	298035	G2M
615.885	458257	G2M
1046.89	463806	G2M
465.266	362306	G2M
1494.48	311904	G2M
526.373	343647	G2M
601.327	331434	G2M
1065.08	401633	G2M
955.98	311318	G2M
415.001	429465	G2M
949.881	374806	G2M
905.794	360552	G2M
520.134	321840	G2M
313.261	338897	G2M
1008.82	397608	G2M
344.461	308763	G2M
505.278	399980	G2M
884.292	386596	G2M
540.648	283340	G2M
788.948	371133	G2M
491.902	301647	G2M
681.712	298457	G2M
655.803	371184	G2M
2006.36	348331	G2M
525.108	315471	G2M
581.67	292070	G2M
764.841	308614	G2M
864.281	378833	G2M
2861.85	382529	G2M
712.704	332408	G2M
731.972	355341	G2M
727.168	324824	G2M
399.447	368041	G2M
1071.08	360191	G2M
549.654	391420	G2M
596.804	345091	G2M
726.027	332676	G2M
538.067	468382	G2M
542.204	318444	G2M
637.031	469761	G2M
770.555	317203	G2M
642.165	402292	G2M
172.131	489551	G2M
423.397	293080	G2M
273.439	298963	G2M
735.524	366388	G2M
146.835	426221	G2M
264.872	479712	G2M
686.285	314081	G2M
708.853	303590	G2M
697.846	366439	G2M
752.506	334703	G2M
629.668	358845	G2M
667.371	357980	G2M
779.2	391867	G2M
703.291	394849	G2M
553.44	301402	G2M
558.029	344772	G2M
406.375	462877	G2M
463.004	288616	G2M
624.921	439205	G2M
648.063	463478	G2M
159.302	288476	G2M
618.126	317152	G2M
806.211	329151	G2M
587.483	307729	G2M
480.678	401449	G2M
766.322	324658	G2M
607.419	286817	G2M
1123.44	329125	G2M
670.887	331269	G2M
1528.3	395107	G2M
689.074	434966	G2M
487.504	320780	G2M
342.682	287998	G2M
846.782	348760	G2M
468.091	341039	G2M
862.971	296524	G2M
698.755	355410	G2M
354.86	494783	G2M
627.652	296139	G2M
667.854	294040	G2M
380.939	287801	G2M
729.11	379839	G2M
-146.762	288516	G2M
665.497	315940	G2M
636.83	458082	G2M
588.439	288349	G2M
571.766	332712	G2M
883.883	378631	G2M
1015.38	472774	G2M
520.033	288663	G2M
559.412	304142	G2M
630.832	307946	G2M
793.343	315061	G2M
1042.07	393061	G2M
422.332	299742	G2M
537.59	335472	G2M
755.915	481774	G2M
561.486	480007	G2M
743.33	346160	G2M
440.579	290052	G2M
278.423	380748	G2M
426.595	416535	G2M
325.674	334778	G2M
602.166	386719	G2M
463.041	360538	G2M
993.077	400353	G2M
924.683	426239	G2M
683.175	353066	G2M
477.981	321301	G2M
619.786	449524	G2M
712.825	330131	G2M
977.972	459439	G2M
546.884	297264	G2M
643.672	299470	G2M
580.58	366256	G2M
642.412	316694	G2M
368.557	379830	G2M
776.033	377986	G2M
1756.23	416079	G2M
763.379	303527	G2M
722.688	429940	G2M
443.051	485793	G2M
526.237	313535	G2M
675.092	281757	G2M
810.707	298272	G2M
598.188	348397	G2M
192.864	358792	G2M
778.4	425689	G2M
67.7446	331918	G2M
314.323	308697	G2M
404.309	458922	G2M
529.341	317738	G2M
549.845	361328	G2M
359.068	425767	G2M
978.065	457032	G2M
759.992	399706	G2M
531.949	354943	G2M
437.313	320935	G2M
572.216	348614	G2M
692.261	328024	G2M
673.99	331823	G2M
832.393	339994	G2M
471.876	286293	G2M
1086.17	453885	G2M
778.33	347050	G2M
530.751	282304	G2M
446.592	325526	G2M
177.545	283466	G2M
831.352	346116	G2M
949.694	396532	G2M
560.584	317132	G2M
452.353	291193	G2M
735.137	335618	G2M
640.899	296058	G2M
724.289	334284	G2M
645.564	339963	G2M
529.92	326300	G2M
760.713	448165	G2M
469.453	284328	G2M
453.18	285197	G2M
312.735	282730	G2M
597.341	348222	G2M
722.889	322951	G2M
924.146	356735	G2M
629.522	312195	G2M
331.898	366844	G2M
697.28	330297	G2M
725.18	376838	G2M
893.24	406702	G2M
-55.862	461514	G2M
675.243	285018	G2M
642.811	335768	G2M
2622.6	378321	G2M
472.414	361378	G2M
290.772	304040	G2M
996.843	483802	G2M
518.711	295550	G2M
507.081	342827	G2M
597.43	283600	G2M
960.682	335416	G2M
1044.55	473604	G2M
483.199	312137	G2M
452.612	410336	G2M
626.169	360148	G2M
1077.17	341407	G2M
475.378	488316	G2M
877.187	333879	G2M
674.311	364951	G2M
925.334	420543	G2M
587.322	386423	G2M
408.248	311269	G2M
1321.73	431532	G2M
579.292	474022	G2M
1386.28	486413	G2M
158.306	300228	G2M
647.702	424503	G2M
819.865	368638	G2M
446.778	289770	G2M
566.214	332480	G2M
722.192	345634	G2M
682.236	309964	G2M
179.837	380774	G2M
194.897	315929	G2M
540.231	345409	G2M
370.029	491824	G2M
743.307	325902	G2M
565.852	308337	G2M
605.356	311743	G2M
551.576	298586	G2M
1558.14	370980	G2M
301.751	297740	G2M
560.177	379375	G2M
1382.47	384479	G2M
331.308	286197	G2M
600.865	381098	G2M
428.075	445258	G2M
890.289	330534	G2M
811.74	305548	G2M
453.117	415429	G2M
996.241	427007	G2M
793.225	415914	G2M
705.529	332454	G2M
862.886	335144	G2M
912.325	402450	G2M
1002	425609	G2M
662.979	317076	G2M
1360.56	390640	G2M
603.091	297488	G2M
568.767	338396	G2M
536.499	283207	G2M
383.852	477633	G2M
719.92	331203	G2M
949.082	423380	G2M
323.881	287833	G2M
1208.18	322601	G2M
997.325	473652	G2M
982.421	336101	G2M
676.784	348898	G2M
986.104	335595	G2M
673.593	348572	G2M
626.014	438940	G2M
769.021	285987	G2M
848.927	416433	G2M
563.041	490858	G2M
589.549	314898	G2M
439.25	312848	G2M
482.206	352592	G2M
665.174	333318	G2M
751.579	354642	G2M
722.357	410540	G2M
616.381	496365	G2M
521.146	475504	G2M
1183.27	412810	G2M
767.168	282364	G2M
697.074	405728	G2M
593.693	304960	G2M
423.174	291156	G2M
766.536	364964	G2M
488.617	370351	G2M
445.703	308114	G2M
879.395	350322	G2M
489.158	300689	G2M
733.872	392095	G2M
551.038	305752	G2M
708.026	315066	G2M
772.599	322808	G2M
634.011	323089	G2M
833.124	336219	G2M
948.024	322833	G2M
503.225	342193	G2M
1167.35	369517	G2M
1249.4	364702	G2M
561.24	290842	G2M
781.802	350939	G2M
685.637	292781	G2M
640.906	320802	G2M
1153.78	317438	G2M
439.556	350691	G2M
318.379	482692	G2M
517.169	294460	G2M
702.286	314875	G2M
586.535	290746	G2M
910.108	414322	G2M
636.944	290758	G2M
488.456	326550	G2M
568.021	329621	G2M
762.094	291437	G2M
713.226	333134	G2M
848.875	352423	G2M
431.408	291604	G2M
955.024	339456	G2M
533.243	322763	G2M
730.682	343474	G2M
808.429	340066	G2M
453.187	284157	G2M
487.346	311033	G2M
839.287	420116	G2M
654.772	296073	G2M
640.152	408241	G2M
598.106	387623	G2M
57.7077	314552	G2M
855.936	324500	G2M
600.295	459446	G2M
774.307	331574	G2M
382.069	288949	G2M
761.233	344857	G2M
688.17	319306	G2M
525.847	290435	G2M
628.018	355889	G2M
539.389	414466	G2M
529.329	299256	G2M
558.45	319269	G2M
64.2462	292018	G2M
1116.13	333624	G2M
320.237	288685	G2M
770.892	338940	G2M
738.662	424779	G2M
279.704	304874	G2M
563.078	341950	G2M
516.681	286462	G2M
495.033	285804	G2M
1794.45	383860	G2M
940.457	340664	G2M
969.56	441834	G2M
593.407	398768	G2M
586.424	405426	G2M
555.9	303235	G2M
545.987	290230	G2M
968.854	339958	G2M
487.672	321013	G2M
999.858	388420	G2M
284.001	296085	G2M
507.005	292587	G2M
591.475	310143	G2M
753.621	407676	G2M
497.426	475508	G2M
533.109	283950	G2M
397.601	348395	G2M
1106.19	366778	G2M
617.392	344438	G2M
1298.8	487058	G2M
637.695	381544	G2M
412.561	477383	G2M
515.076	303567	G2M
599.749	318613	G2M
793.726	470597	G2M
567.2	379952	G2M
484.243	303088	G2M
781.927	339295	G2M
524.529	388171	G2M
564.072	380504	G2M
741.31	316568	G2M
566.776	288743	G2M
641.279	360308	G2M
579.384	287906	G2M
602.706	402842	G2M
710.928	389176	G2M
719.576	376473	G2M
733.329	305272	G2M
532.308	310882	G2M
211.857	297598	G2M
568.026	322701	G2M
-78.7342	309742	G2M
477.585	286807	G2M
632.588	344184	G2M
954.778	343046	G2M
858.253	407129	G2M
693.234	478559	G2M
734.758	360764	G2M
596.692	309150	G2M
1025.68	412356	G2M
350.779	303143	G2M
850.037	323034	G2M
597.555	433480	G2M
386.313	307710	G2M
742.472	422552	G2M
510.437	283095	G2M
531.424	296730	G2M
384.173	285753	G2M
549.777	286158	G2M
463.261	305033	G2M
998.198	360635	G2M
463.781	390236	G2M
396.678	468956	G2M
536.429	292162	G2M
323.012	308466	G2M
468.36	310751	G2M
321.62	319552	G2M
678.51	314234	G2M
1203.92	468084	G2M
545.331	286126	G2M
336.197	327290	G2M
521.675	297032	G2M
592.806	304431	G2M
677.711	318657	G2M
842.275	379007	G2M
403.452	490932	G2M
557.898	362351	G2M
439.659	356415	G2M
410	466399	G2M
417.98	284125	G2M
418.754	292857	G2M
846.355	441914	G2M
592.086	352925	G2M
290.602	347644	G2M
417.188	375230	G2M
673.567	437546	G2M
643.56	294602	G2M
742.075	343027	G2M
614.666	347285	G2M
758.896	347543	G2M
596.813	294688	G2M
618.823	318824	G2M
750.571	318463	G2M
489.769	315488	G2M
489.652	438699	G2M
583.579	378552	G2M
508.805	356493	G2M
495.131	290728	G2M
354.599	367292	G2M
380.572	305308	G2M
905.221	301060	G2M
571.614	353893	G2M
583.43	368043	G2M
490.439	327334	G2M
1597.32	352627	G2M
421.668	331774	G2M
627.476	333192	G2M
779.376	300402	G2M
509.592	323642	G2M
456.555	393806	G2M
1041.81	336829	G2M
232.278	411287	G2M
796.733	305117	G2M
274.037	295196	G2M
797.968	399066	G2M
704.209	367051	G2M
2218.57	448430	G2M
662.929	359642	G2M
1166.27	465995	G2M
605.544	308060	G2M
505.294	346427	G2M
467.261	358391	G2M
714.783	338310	G2M
1105.39	340151	G2M
592.701	401257	G2M
538.679	359233	G2M
618.813	305214	G2M
1008.14	342540	G2M
628.423	457882	G2M
707.585	409794	G2M
628.222	428689	G2M
309.424	392215	G2M
2495.4	444819	G2M
828.087	356700	G2M
575.027	292080	G2M
450.687	307134	G2M
787.509	334212	G2M
1379.51	320886	G2M
576.629	315264	G2M
993.522	319575	G2M
1163.4	307584	G2M
17.9213	414560	G2M
742.218	428034	G2M
755.987	376035	G2M
928.258	400057	G2M
352.458	305813	G2M
592.894	334152	G2M
608.7	286854	G2M
87.8282	309968	G2M
780.504	417414	G2M
439.953	286192	G2M
444.27	287388	G2M
457.613	297163	G2M
622.955	300264	G2M
989.71	333781	G2M
456.679	294876	G2M
978.489	410522	G2M
1059.75	374716	G2M
496.285	431459	G2M
713.257	336310	G2M
512.123	332946	G2M
567.552	398956	G2M
2327.62	453379	G2M
370.247	325801	G2M
1037.76	335887	G2M
1604.57	378178	G2M
568.806	381656	G2M
515.808	328876	G2M
506.072	281828	G2M
358.522	307586	G2M
467.301	327842	G2M
1235.12	360473	G2M
580.207	419624	G2M
509.375	313688	G2M
928.505	424034	G2M
501.9	427204	G2M
1010.38	453726	G2M
799.302	345725	G2M
821.822	486435	G2M
558.048	351446	G2M
362.202	286883	G2M
671.351	314438	G2M
828.967	482876	G2M
520.766	318443	G2M
513.693	496170	G2M
668.695	295914	G2M
835.537	421713	G2M
622.711	319013	G2M
770.44	365710	G2M
927.11	372081	G2M
431.86	356958	G2M
643.141	292036	G2M
620.031	328841	G2M
184.816	423891	G2M
458.829	288431	G2M
700.867	336247	G2M
827.951	366568	G2M
28.4975	343498	G2M
816.886	324408	G2M
348.562	310186	G2M
551.934	447058	G2M
441.407	304747	G2M
658.884	337629	G2M
559.757	295310	G2M
462.282	362266	G2M
655.85	344367	G2M
934.678	332443	G2M
769.328	400284	G2M
651.966	450273	G2M
513.786	303936	G2M
1117.17	356122	G2M
623.642	365782	G2M
396.025	460415	G2M
952.552	441243	G2M
628.878	382538	G2M
509.39	285198	G2M
598.901	337484	G2M
513.765	304948	G2M
683.818	398652	G2M
803.014	351186	G2M
1251.82	320510	G2M
766.004	374860	G2M
606.244	309259	G2M
683.842	438563	G2M
337.547	406130	G2M
775.898	305810	G2M
846.196	429513	G2M
628.132	482443	G2M
762.495	367562	G2M
322.762	474584	G2M
683.564	309857	G2M
655.541	491453	G2M
551.28	322870	G2M
793.987	382332	G2M
558.331	341986	G2M
390.895	320039	G2M
775.747	332084	G2M
847.865	350946	G2M
661.699	339833	G2M
738.623	351584	G2M
367.735	290380	G2M
203.678	387430	G2M
756.326	333687	G2M
520.78	389625	G2M
305.857	382148	G2M
722.2	327728	G2M
233.961	328993	G2M
622.497	313500	G2M
599.187	392515	G2M
548.09	285217	G2M
670.164	297341	G2M
639.038	411493	G2M
916.424	486053	G2M
570.828	340272	G2M
447.089	351357	G2M
511.196	282491	G2M
1125.67	492484	G2M
294.198	298636	G2M
767.382	376924	G2M
514.959	327320	G2M
546.074	388070	G2M
545.785	284432	G2M
1288.39	414701	G2M
511.149	320791	G2M
933.612	339564	G2M
356.918	282507	G2M
785.592	407855	G2M
557.597	290585	G2M
814.195	327789	G2M
847.634	291445	G2M
897.294	353751	G2M
788.277	415316	G2M
721.917	474086	G2M
512.832	451949	G2M
909.62	345274	G2M
382.291	310520	G2M
755.583	494212	G2M
944.968	431880	G2M
691.371	447166	G2M
143.966	305003	G2M
863.936	414252	G2M
581.949	367530	G2M
1203.46	343586	G2M
998.6	315981	G2M
649.739	308625	G2M
833.299	311830	G2M
422.461	290257	G2M
974.262	345340	G2M
573.176	307073	G2M
567.316	323245	G2M
746.543	377841	G2M
782.022	339521	G2M
338.558	284017	G2M
495.721	322024	G2M
614.339	400374	G2M
976.538	351891	G2M
517.143	325359	G2M
810.495	445068	G2M
725.423	458849	G2M
445.199	285392	G2M
565.216	354064	G2M
680.263	307473	G2M
264.276	371357	G2M
690.74	394435	G2M
727.24	333103	G2M
516.215	447961	G2M
599.994	328139	G2M
917.793	476095	G2M
1059.54	375595	G2M
414.833	296248	G2M
787.09	427504	G2M
707.765	341780	G2M
421.603	287611	G2M
613.953	302027	G2M
643.771	414827	G2M
660.753	322792	G2M
922.035	381491	G2M
124.393	423058	G2M
396.701	432749	G2M
490.948	324432	G2M
611.296	305963	G2M
707.206	387068	G2M
418.635	359975	G2M
488.867	445726	G2M
503.606	308646	G2M
1470.02	337557	G2M
422.175	283270	G2M
530.726	297526	G2M
811.114	389197	G2M
645.777	413625	G2M
228.089	287598	G2M
213.058	376046	G2M
382.615	286344	G2M
471.65	343383	G2M
302.204	287060	G2M
542.146	302217	G2M
523.172	399032	G2M
604.564	288009	G2M
599.048	399694	G2M
722.325	439882	G2M
475.93	321280	G2M
740.532	448563	G2M
307.58	307311	G2M
624.769	488790	G2M
479.452	332900	G2M
904.869	346462	G2M
633.891	377694	G2M
575.58	293307	G2M
563.632	333282	G2M
582.613	298524	G2M
903.848	433043	G2M
711.145	357025	G2M
819.462	348865	G2M
518.322	289364	G2M
387.198	352162	G2M
377.466	374534	G2M
869.819	397954	G2M
475.25	496206	G2M
612.896	282178	G2M
442.053	398904	G2M
306.185	313418	G2M
788.926	428753	G2M
1040.42	411346	G2M
513.666	305632	G2M
640.899	353517	G2M
414.517	307298	G2M
566.198	348958	G2M
628.428	392723	G2M
969.587	420071	G2M
726.769	345595	G2M
438.931	342995	G2M
473.013	338543	G2M
758.782	311274	G2M
623.417	300354	G2M
477.788	336434	G2M
425.401	381935	G2M
530.489	304317	G2M
623.276	295550	G2M
563.637	281623	G2M
912.081	495021	G2M
454.506	342814	G2M
916.583	438268	G2M
673.455	314347	G2M
766.102	361683	G2M
672.189	477995	G2M
529.897	323521	G2M
521.761	354449	G2M
754.001	353489	G2M
908.313	359845	G2M
843.173	336316	G2M
518.459	352932	G2M
572.095	450491	G2M
400.319	290590	G2M
534.153	348286	G2M
510.347	281980	G2M
571.215	283083	G2M
682.666	328530	G2M
419.925	304287	G2M
1416.78	385068	G2M
1048.66	455084	G2M
557.539	341576	G2M
892.666	322927	G2M
249.715	296608	G2M
443.529	308024	G2M
598.866	376615	G2M
547.949	394988	G2M
612.111	471464	G2M
574.052	282000	G2M
945.827	334202	G2M
407.741	451955	G2M
1724.57	457341	G2M
923.353	324623	G2M
806.057	448416	G2M
858.457	321803	G2M
508.754	299344	G2M
874.947	334773	G2M
707.878	418051	G2M
572.644	339670	G2M
962.275	407227	G2M
598.476	309451	G2M
524.649	351345	G2M
370.305	451266	G2M
624.612	293686	G2M
539.388	371467	G2M
1384.36	456971	G2M
1195.06	351704	G2M
650.949	298229	G2M
7.18748	444202	G2M
790.404	310563	G2M
838.335	352207	G2M
734.889	316807	G2M
865.101	444137	G2M
639.371	306393	G2M
706.966	374621	G2M
684.728	317341	G2M
501.237	286643	G2M
738.591	310117	G2M
235.963	284271	G2M
1675.64	386575	G2M
791.534	394619	G2M
660.755	378555	G2M
610.617	315937	G2M
940.819	494114	G2M
749.409	312631	G2M
620.726	320262	G2M
722.156	302394	G2M
439.212	456461	G2M
1390.2	380443	G2M
408.721	309473	G2M
845.732	376858	G2M
570.627	294894	G2M
623.154	410342	G2M
568.916	401070	G2M
704.887	347855	G2M
773.016	320180	G2M
739.342	332683	G2M
1039.65	330005	G2M
884.376	416569	G2M
1476.78	491876	G2M
619.364	303888	G2M
644.728	287074	G2M
565.115	317037	G2M
469.137	293431	G2M
605.272	402641	G2M
525.569	346584	G2M
441.69	466899	G2M
444.638	289807	G2M
582.926	410843	G2M
742.878	319270	G2M
575.643	286959	G2M
747.722	283858	G2M
4278.48	402528	G2M
610.629	302746	G2M
717.047	397876	G2M
329.954	467381	G2M
514.638	313610	G2M
836.576	495582	G2M
695.481	341236	G2M
1359.5	356280	G2M
689.935	353772	G2M
1319.9	344659	G2M
710.089	321520	G2M
207.385	285144	G2M
634.161	378744	G2M
612.562	320167	G2M
605.602	293758	G2M
526.726	317969	G2M
900.995	451884	G2M
328.529	297641	G2M
667.823	322130	G2M
434.42	281965	G2M
268.933	406216	G2M
889.235	441056	G2M
566.26	306565	G2M
567.918	327640	G2M
414.623	387185	G2M
532.449	281945	G2M
779.063	305720	G2M
1141.51	339970	G2M
782.103	473210	G2M
649.471	482700	G2M
634.9	438485	G2M
539.021	300836	G2M
631.105	317594	G2M
559.965	314442	G2M
580.117	447042	G2M
1375.23	355655	G2M
413.859	346209	G2M
958.2	355645	G2M
652.775	349064	G2M
655.426	347642	G2M
703.295	442196	G2M
706.79	319372	G2M
1216.77	363915	G2M
929.489	439426	G2M
608.694	364055	G2M
350.539	296470	G2M
751.78	309413	G2M
948.908	374892	G2M
195.29	288565	G2M
728.323	476730	G2M
617.317	310476	G2M
649.611	432914	G2M
682.388	392857	G2M
161.793	389100	G2M
393.027	290279	G2M
317.386	342398	G2M
420.483	430776	G2M
693.024	308944	G2M
734.535	477716	G2M
682.316	470448	G2M
740.784	350750	G2M
548.66	295000	G2M
852.813	458134	G2M
1473.45	312533	G2M
590.509	336332	G2M
895.699	304871	G2M
1051.9	487440	G2M
560.359	304448	G2M
589.527	477785	G2M
365.09	358274	G2M
728.58	381842	G2M
635.861	315316	G2M
648.331	346076	G2M
668.707	318553	G2M
486.64	404780	G2M
758	459749	G2M
1057.71	480570	G2M
907.248	360376	G2M
385.779	334420	G2M
897.116	460649	G2M
635.668	318493	G2M
859.12	408626	G2M
428.556	342978	G2M
458.919	285676	G2M
438.593	299022	G2M
1088.74	387441	G2M
772.77	356581	G2M
970.586	337329	G2M
906.497	411460	G2M
426.376	287742	G2M
745.124	298340	G2M
590.927	349345	G2M
446.315	407475	G2M
303.77	302377	G2M
4218.62	426776	G2M
532.594	285438	G2M
595.742	468323	G2M
763.935	426626	G2M
553.794	323088	G2M
113.126	478378	G2M
475.8	298606	G2M
1123.75	391327	G2M
804.492	308686	G2M
706.885	366533	G2M
298.845	291280	G2M
1012.08	443962	G2M
545.425	316273	G2M
239.176	339735	G2M
518.679	419407	G2M
392.397	323611	G2M
897.825	426127	G2M
258.064	417815	G2M
618.065	316996	G2M
594.132	387949	G2M
926.946	414710	G2M
1180.92	409292	G2M
1579.65	364018	G2M
408.486	385820	G2M
353.981	288747	G2M
920.39	407209	G2M
568.171	302833	G2M
400.518	286837	G2M
564.338	423410	G2M
729.914	332908	G2M
897.869	346682	G2M
641.608	479467	G2M
654.738	396520	G2M
1065.63	445312	G2M
678.196	383357	G2M
649.128	414797	G2M
602.979	440536	G2M
616.84	406945	G2M
430.718	377473	G2M
864.515	318549	G2M
959.061	457989	G2M
533.977	443121	G2M
123.585	340012	G2M
569.448	286402	G2M
455.543	299026	G2M
331.722	310164	G2M
674.76	312905	G2M
546.507	492905	G2M
1726.95	413229	G2M
834.618	350240	G2M
1707.49	374324	G2M
370.641	332471	G2M
583.023	386714	G2M
595.324	416533	G2M
401.478	301640	G2M
559.374	304104	G2M
525.68	315751	G2M
479.576	359506	G2M
815.579	344124	G2M
515.108	304167	G2M
670.542	421156	G2M
1009.49	430811	G2M
546.001	482863	G2M
1644.66	365956	G2M
864.444	308016	G2M
978.351	424848	G2M
631.882	290273	G2M
787.661	296290	G2M
522.748	288712	G2M
862.94	408568	G2M
921.711	326128	G2M
584.523	366410	G2M
830.526	369361	G2M
961.77	382166	G2M
734.233	313984	G2M
1154.95	482824	G2M
798.631	378469	G2M
437.626	360528	G2M
1200.6	452848	G2M
596.461	371372	G2M
1077.12	317025	G2M
1030.5	349113	G2M
730.004	312430	G2M
738.099	343904	G2M
448.688	324124	G2M
969.495	321903	G2M
627.491	377451	G2M
497.558	284264	G2M
991.536	369541	G2M
1080.2	408106	G2M
471.966	298977	G2M
1137.33	330755	G2M
874.441	312667	G2M
517.171	301370	G2M
330.686	462475	G2M
622.511	349889	G2M
324.674	283027	G2M
393.079	281818	G2M
473.545	491917	G2M
656.522	342832	G2M
515.469	316592	G2M
992.673	330705	G2M
569.08	417132	G2M
491.389	311647	G2M
535.059	442968	G2M
790.941	334929	G2M
850.689	386265	G2M
694.932	446319	G2M
598.418	313900	G2M
521.409	296259	G2M
346.577	480315	G2M
567.619	419801	G2M
590.71	396206	G2M
373.81	286810	G2M
692.096	309344	G2M
591.098	374146	G2M
634.953	376463	G2M
538.803	319765	G2M
375.498	311670	G2M
278.382	313028	G2M
685.83	357008	G2M
559.457	375696	G2M
1160.86	341896	G2M
1236.61	434969	G2M
576.653	414888	G2M
479.505	333948	G2M
565.829	351248	G2M
492.886	283590	G2M
833.858	296892	G2M
506.537	393288	G2M
675.43	469482	G2M
907.938	495093	G2M
530.871	336557	G2M
493.878	318603	G2M
1071.06	404655	G2M
515.751	393718	G2M
501.028	395546	G2M
349.35	282888	G2M
510.64	293042	G2M
666.846	324250	G2M
628.357	375814	G2M
762.877	414705	G2M
1209.27	368866	G2M
356.014	319864	G2M
733.122	337018	G2M
1128.05	387254	G2M
648.298	323440	G2M
458.439	322311	G2M
620.416	444954	G2M
683.939	321094	G2M
237.489	444296	G2M
898.047	427758	G2M
729.82	413480	G2M
626.263	336850	G2M
785.518	289481	G2M
557.642	487324	G2M
216.066	331129	G2M
704.696	288428	G2M
886.295	444729	G2M
594.886	316014	G2M
571.753	492276	G2M
582.375	431451	G2M
749.172	357355	G2M
342.391	327676	G2M
481.802	412622	G2M
407.862	455130	G2M
461.117	355777	G2M
1719.88	364558	G2M
408.205	285054	G2M
333.863	302343	G2M
593.391	295791	G2M
524.604	290760	G2M
831.731	310273	G2M
261.103	348242	G2M
304.122	342766	G2M
774.553	354242	G2M
627.38	394132	G2M
442.714	328388	G2M
270.441	416195	G2M
886.39	322087	G2M
251.907	356696	G2M
391.438	324913	G2M
1303.66	430338	G2M
967.678	389037	G2M
517.346	311975	G2M
575.251	304442	G2M
665.075	330303	G2M
845.703	441843	G2M
1104.73	317760	G2M
836.046	346922	G2M
627.47	318349	G2M
620.85	472547	G2M
593.334	316832	G2M
802.26	385072	G2M
2192.28	377843	G2M
438.108	283245	G2M
699.146	378973	G2M
642.118	332341	G2M
420.373	382471	G2M
683.597	353949	G2M
616.298	332849	G2M
821.493	333785	G2M
608.055	287431	G2M
786.138	424768	G2M
413.336	313465	G2M
541.298	328192	G2M
781.515	470383	G2M
255.833	289598	G2M
482.24	469726	G2M
647.919	395378	G2M
502.224	318195	G2M
732.342	495386	G2M
407.364	380354	G2M
421.589	354200	G2M
795.703	385413	G2M
403.231	436535	G2M
599.647	343060	G2M
367.085	429668	G2M
453.207	332970	G2M
515.349	308436	G2M
1126.89	395403	G2M
802.323	422238	G2M
284.688	289900	G2M
635.443	334571	G2M
518.571	291326	G2M
654.604	491249	G2M
268.735	292310	G2M
581.509	302837	G2M
670.436	302325	G2M
1390.38	465282	G2M
2164.31	401198	G2M
685.182	359963	G2M
613.359	379400	G2M
367.503	285750	G2M
692.09	353628	G2M
463.81	409632	G2M
466.47	316648	G2M
80.6674	295019	G2M
1292.71	289836	G2M
452.352	290586	G2M
660.707	311345	G2M
783.596	326709	G2M
630.16	326324	G2M
1644.88	359858	G2M
656.503	311310	G2M
402.534	291497	G2M
657.934	289917	G2M
979.33	470113	G2M
1036.56	448855	G2M
748.101	495374	G2M
684.499	312508	G2M
656.007	368924	G2M
290.976	387765	G2M
1025.38	415944	G2M
517.207	362783	G2M
501.907	326305	G2M
369.316	471228	G2M
1242.06	448168	G2M
333.497	290658	G2M
449.584	365214	G2M
368.173	322557	G2M
756.545	449686	G2M
917.13	457163	G2M
645.174	494873	G2M
856.486	388318	G2M
835.914	350892	G2M
540.114	330963	G2M
634.157	372478	G2M
914.603	367167	G2M
850.469	490337	G2M
431.824	424486	G2M
459.591	338602	G2M
333.493	284085	G2M
480.244	304183	G2M
-374.599	283526	G2M
382.067	457844	G2M
832.5	434098	G2M
960.253	385428	G2M
882.598	389164	G2M
855.366	463248	G2M
1030.29	483115	G2M
186.014	367059	G2M
564.55	354036	G2M
1600.51	369260	G2M
604.163	287044	G2M
748.056	443803	G2M
1156.78	305201	G2M
589.988	306457	G2M
758.769	368075	G2M
501.671	440366	G2M
139.088	446650	G2M
902.115	303604	G2M
598.508	359246	G2M
292.658	467905	G2M
470.817	305996	G2M
619.725	333512	G2M
633.076	310428	G2M
502.743	282457	G2M
734.059	320129	G2M
921.014	407185	G2M
262.084	381321	G2M
1028.05	434218	G2M
527.724	311518	G2M
778.057	353615	G2M
1413.4	401641	G2M
847.911	334933	G2M
801.196	435972	G2M
311.878	309919	G2M
793.332	338355	G2M
244.09	296597	G2M
573.662	284250	G2M
589.375	342270	G2M
434.235	484396	G2M
264.05	327150	G2M
639.041	375346	G2M
501.967	330991	G2M
823.304	310369	G2M
606.475	440578	G2M
383.588	370698	G2M
642.033	299392	G2M
899.285	312454	G2M
259.28	291481	G2M
651.049	434484	G2M
630.144	481846	G2M
826.516	303480	G2M
628.572	350519	G2M
467.05	314856	G2M
1453.77	381980	G2M
942.926	491052	G2M
570.126	288527	G2M
263.762	288176	G2M
922.011	364353	G2M
520.636	316109	G2M
661.349	442201	G2M
161.006	282233	G2M
476.094	290600	G2M
738.452	283312	G2M
652.067	449230	G2M
734.723	451066	G2M
624.451	337944	G2M
521.062	319602	G2M
830.148	371162	G2M
586.874	295397	G2M
1747.16	326803	G2M
490.985	310842	G2M
230.033	301908	G2M
711.74	312227	G2M
484.972	482195	G2M
634.556	317537	G2M
-62.5981	430847	G2M
1284.14	454628	G2M
576.586	294228	G2M
672.929	402855	G2M
1046.95	419995	G2M
1114.82	376162	G2M
53.7807	297332	G2M
577.813	304773	G2M
879.418	449690	G2M
714.296	302258	G2M
662.717	335283	G2M
682.881	330679	G2M
522.941	294993	G2M
489.939	304473	G2M
658.777	414930	G2M
644.304	387667	G2M
636.326	384419	G2M
1109.77	325120	G2M
609.116	381194	G2M
63.8624	409499	G2M
903.432	412546	G2M
880.668	417688	G2M
578.8	303586	G2M
488.443	306974	G2M
711.367	308158	G2M
652.904	302160	G2M
1227.03	365104	G2M
819.236	382366	G2M
565.159	370940	G2M
455.766	412792	G2M
658.15	294026	G2M
1016.6	434374	G2M
810.791	432031	G2M
418.876	331254	G2M
1222.05	357571	G2M
778.141	428798	G2M
546.84	338982	G2M
1006.41	478115	G2M
582.974	441485	G2M
670.527	299211	G2M
93.0693	334198	G2M
1333.29	364862	G2M
536.61	417968	G2M
707.18	295107	G2M
710.29	445643	G2M
1347.41	446728	G2M
1093.67	399081	G2M
662.457	365652	G2M
505.815	394962	G2M
548.577	443493	G2M
546.263	434814	G2M
393.69	384385	G2M
150.243	287491	G2M
482.718	400444	G2M
637.657	296335	G2M
2568.33	391725	G2M
447.256	308019	G2M
633.458	297185	G2M
743.923	321954	G2M
665.268	308517	G2M
318.71	286070	G2M
1378.33	344582	G2M
1076.94	442286	G2M
826.612	364070	G2M
769.402	382984	G2M
732.353	318245	G2M
358.069	289948	G2M
231.735	297498	G2M
790.535	384586	G2M
798.208	476464	G2M
469.177	356631	G2M
543.206	383767	G2M
637.727	368635	G2M
931.85	337084	G2M
536.676	397710	G2M
165.71	477828	G2M
638.224	281951	G2M
906.471	450745	G2M
565.608	444788	G2M
540.085	357077	G2M
502.432	306998	G2M
660.698	474870	G2M
526.278	282600	G2M
782.076	431962	G2M
979.333	342014	G2M
833.647	375896	G2M
618.32	307714	G2M
704.419	329359	G2M
355.959	285992	G2M
822.463	436471	G2M
869.933	334480	G2M
973.888	372874	G2M
967.374	399015	G2M
1126.24	346914	G2M
367.214	386263	G2M
227.376	385369	G2M
668.604	373236	G2M
613.611	387527	G2M
415.808	474899	G2M
601.807	481486	G2M
787.159	456111	G2M
515.929	366430	G2M
581.298	374686	G2M
540.729	326751	G2M
1143.47	378012	G2M
816.596	384634	G2M
762.147	438991	G2M
558.341	433475	G2M
628.001	379071	G2M
575.149	312612	G2M
1017.1	492728	G2M
525.429	320523	G2M
541.815	305232	G2M
638.872	282138	G2M
578.119	406472	G2M
438.149	379770	G2M
368.186	366852	G2M
552.669	291287	G2M
802.442	491159	G2M
388.656	283757	G2M
479.466	327635	G2M
730.909	418152	G2M
107.97	357791	G2M
589.05	316829	G2M
524.477	316070	G2M
746.305	343793	G2M
457.938	438567	G2M
442.301	307576	G2M
1941.78	342786	G2M
496.856	291294	G2M
1229.06	439904	G2M
578.91	318829	G2M
584.787	359185	G2M
874.811	341357	G2M
699.963	330140	G2M
960.785	365666	G2M
579.791	303598	G2M
548.351	347186	G2M
602.705	472372	G2M
588.457	327848	G2M
298.697	290651	G2M
673.646	290894	G2M
173.436	306394	G2M
860.38	422044	G2M
375.317	292096	G2M
395.347	312621	G2M
616.272	286800	G2M
851.022	395362	G2M
307.07	294795	G2M
855.738	468964	G2M
401.012	328446	G2M
1763.64	459204	G2M
565.54	317797	G2M
503.913	379379	G2M
2457.15	378456	G2M
551.569	294125	G2M
676.254	413348	G2M
578.667	304122	G2M
1008.53	332367	G2M
356.222	287638	G2M
726.636	320418	G2M
497.786	393377	G2M
839.232	298012	G2M
951.954	467240	G2M
576.011	322926	G2M
822.582	336948	G2M
512.718	477862	G2M
624.408	334852	G2M
694.767	393089	G2M
640.063	311882	G2M
513.843	296660	G2M
1072.5	364330	G2M
528.487	429343	G2M
569.568	309653	G2M
476.535	486160	G2M
984.562	468633	G2M
742.349	409897	G2M
594.806	401030	G2M
520.401	382890	G2M
839.386	410516	G2M
432.589	304639	G2M
546.936	300702	G2M
754.374	299891	G2M
655.538	314955	G2M
569.821	327911	G2M
564.14	323706	G2M
1633.21	385852	G2M
644.14	295794	G2M
494.026	301646	G2M
535.187	291628	G2M
1070.56	334633	G2M
394.602	287075	G2M
698.983	320577	G2M
602.675	304673	G2M
2028.4	449751	G2M
475.867	309326	G2M
645.367	431847	G2M
693.771	307537	G2M
233.678	329939	G2M
612.353	341002	G2M
963.645	424886	G2M
451.982	308974	G2M
450.37	302423	G2M
472.939	288274	G2M
1362.72	369707	G2M
666.609	449507	G2M
631.955	356804	G2M
593.741	294812	G2M
580.606	385074	G2M
938.182	403048	G2M
503.111	331752	G2M
485.603	335854	G2M
227.975	328442	G2M
594.537	285204	G2M
685.088	304517	G2M
1757.35	385431	G2M
632.163	337773	G2M
806.666	449186	G2M
563.868	387758	G2M
1778.63	309594	G2M
643.054	355304	G2M
1215.7	427389	G2M
470.516	291560	G2M
1308.95	316853	G2M
466.966	299286	G2M
1412.03	447778	G2M
356.805	292778	G2M
485.751	435354	G2M
553.245	414197	G2M
595.992	324722	G2M
692.442	394346	G2M
524.464	296737	G2M
779.085	474402	G2M
1373.88	359128	G2M
888.613	329015	G2M
478.975	370601	G2M
731.325	428854	G2M
697.24	316143	G2M
356.577	378452	G2M
475.101	379721	G2M
418.86	419723	G2M
606.356	337158	G2M
715.837	300501	G2M
584.641	344316	G2M
390.274	299020	G2M
657.574	353354	G2M
1251.74	349210	G2M
709.658	290528	G2M
409.46	290183	G2M
287.974	422055	G2M
909.125	400419	G2M
554.703	315685	G2M
747.295	428396	G2M
660.862	348467	G2M
324.858	426510	G2M
261.405	342636	G2M
709.952	300137	G2M
475.111	317177	G2M
523.523	369564	G2M
-37.2321	364837	G2M
754.862	425898	G2M
616.881	295698	G2M
516.798	314408	G2M
434.041	301209	G2M
735.712	460618	G2M
366.19	460346	G2M
784.578	351216	G2M
383.812	304573	G2M
579.009	418646	G2M
972.33	439560	G2M
731.156	384899	G2M
483.087	328625	G2M
590.1	461624	G2M
51.9864	495880	G2M
549.584	302872	G2M
460.196	322439	G2M
759.705	310032	G2M
521.341	408198	G2M
438.76	317922	G2M
533.767	349189	G2M
366.935	382720	G2M
636.261	335297	G2M
476.48	346048	G2M
660.305	340545	G2M
1271.65	340996	G2M
883.253	329362	G2M
672.826	380332	G2M
434.138	290938	G2M
839.029	459155	G2M
484.555	369761	G2M
120.97	459190	G2M
940.757	474426	G2M
383.559	437652	G2M
677.594	309248	G2M
1214.63	484718	G2M
823.608	477126	G2M
677.89	392685	G2M
895.746	407540	G2M
856.883	422396	G2M
975.968	493952	G2M
1102.79	333484	G2M
207.272	360365	G2M
582.521	336609	G2M
1141.21	341000	G2M
653.265	369840	G2M
672.03	336409	G2M
807.869	362889	G2M
374.534	286466	G2M
969.697	317856	G2M
675.057	357177	G2M
899.322	323790	G2M
1614.98	386009	G2M
680.69	440851	G2M
488.729	431298	G2M
696.743	430336	G2M
457.538	301878	G2M
602.755	307053	G2M
1011.24	378354	G2M
530.786	312408	G2M
611.334	313529	G2M
406.829	378926	G2M
731.301	328722	G2M
616.322	347261	G2M
823.195	460477	G2M
703.222	297900	G2M
839.392	426568	G2M
755.473	446300	G2M
571.102	299372	G2M
824.826	432426	G2M
1101.82	356334	G2M
697.684	469417	G2M
378.868	379177	G2M
609.254	308686	G2M
633.456	344915	G2M
337.546	298024	G2M
742.449	453049	G2M
791.568	351875	G2M
947.582	439212	G2M
653.193	338122	G2M
604.991	316714	G2M
660.997	330644	G2M
580.294	449217	G2M
898.927	449747	G2M
363.59	450539	G2M
256.581	455467	G2M
875.33	359592	G2M
2001.84	397155	G2M
745.652	491296	G2M
684.828	291636	G2M
416.091	374117	G2M
546.833	359685	G2M
681.877	411635	G2M
611.31	392578	G2M
545.347	282384	G2M
607.047	287777	G2M
563.349	433063	G2M
317.207	342291	G2M
687.822	295621	G2M
648.216	307304	G2M
543.249	286270	G2M
546.636	307258	G2M
496.726	406655	G2M
677.446	303495	G2M
583.683	304787	G2M
760.784	440790	G2M
673.384	304958	G2M
686.719	286089	G2M
451.51	320829	G2M
957.054	418017	G2M
513.237	334302	G2M
783.655	393626	G2M
305.05	286717	G2M
695.72	344905	G2M
444.579	292232	G2M
460.209	313168	G2M
596.852	386744	G2M
576.626	320989	G2M
590.351	379759	G2M
574.038	290965	G2M
554.006	410945	G2M
731.693	368126	G2M
355.421	316452	G2M
546.452	286763	G2M
328.75	289048	G2M
1070.14	312538	G2M
606.459	298000	G2M
444.814	289085	G2M
835.431	394520	G2M
625.529	434832	G2M
754.998	337808	G2M
549.052	330039	G2M
358.871	300791	G2M
509.375	369552	G2M
2104.51	492172	G2M
897.507	387546	G2M
487.465	320978	G2M
909.475	325575	G2M
476.817	416902	G2M
774.747	353539	G2M
177.231	289135	G2M
120.037	286800	G2M
765.164	480963	G2M
648.934	313079	G2M
532.219	303735	G2M
785.217	462627	G2M
833.913	313514	G2M
918.685	345683	G2M
623.569	303171	G2M
549.237	302926	G2M
721.115	303664	G2M
687.079	481609	G2M
432.261	290303	G2M
735.871	486340	G2M
1120.54	305141	G2M
903.197	396147	G2M
275.133	442466	G2M
621.308	326984	G2M
257.042	306361	G2M
877.479	312381	G2M
423.438	336338	G2M
566.242	474079	G2M
514.394	287793	G2M
582.895	335698	G2M
691.639	410633	G2M
525.165	322082	G2M
762.849	432383	G2M
686.616	430013	G2M
1433.59	342143	G2M
411.099	421642	G2M
766.035	424691	G2M
875.738	313354	G2M
329.262	379084	G2M
414.505	291363	G2M
917.599	422257	G2M
667.057	296209	G2M
662.942	384991	G2M
375.639	371593	G2M
237.862	422264	G2M
618.251	335836	G2M
647.168	369557	G2M
598.745	307803	G2M
309.202	375631	G2M
90.285	307531	G2M
490.785	300844	G2M
657.153	298159	G2M
436.667	417815	G2M
631.341	420987	G2M
1453.67	376098	G2M
336.014	302974	G2M
859.241	362383	G2M
1087.19	355697	G2M
767.766	358730	G2M
831.946	423055	G2M
475.311	482217	G2M
1074.88	408169	G2M
1070.28	292270	G2M
536.266	366715	G2M
1310.12	367188	G2M
335.972	301828	G2M
510.808	311620	G2M
876.234	309185	G2M
567.037	324382	G2M
605.835	286334	G2M
453.269	391187	G2M
639.26	427476	G2M
651.911	359686	G2M
361.024	355947	G2M
628.91	332074	G2M
754.18	325513	G2M
1458.97	357107	G2M
1192.52	401166	G2M
-319.868	425221	G2M
905.158	347803	G2M
792.904	292973	G2M
249.673	308563	G2M
493.316	366855	G2M
873.096	306480	G2M
1130.06	309600	G2M
1004.11	342368	G2M
330.761	332817	G2M
961.752	339619	G2M
618.187	463336	G2M
525.023	421794	G2M
643.892	349518	G2M
1589.28	383082	G2M
486.32	322914	G2M
1155.66	338848	G2M
541.955	326671	G2M
565.552	304240	G2M
489.046	359361	G2M
701.744	357830	G2M
728.476	363333	G2M
724.07	342662	G2M
684.685	382097	G2M
282.019	303279	G2M
714.241	398851	G2M
550.411	284928	G2M
504.683	333408	G2M
674.836	388314	G2M
763.188	366245	G2M
596.298	359495	G2M
618.94	339101	G2M
581.109	339513	G2M
613.054	311607	G2M
583.899	415036	G2M
1154.06	410936	G2M
830.557	461126	G2M
1360.19	382082	G2M
1316.94	334706	G2M
947.88	410849	G2M
527.869	302419	G2M
230.291	339645	G2M
454.689	398010	G2M
524.966	309873	G2M
685.537	318937	G2M
345.647	326468	G2M
491.801	314331	G2M
638.611	402764	G2M
481.061	286580	G2M
463.424	393092	G2M
519.942	310407	G2M
496.088	442759	G2M
685.84	405269	G2M
779.14	355765	G2M
509.513	448230	G2M
741.471	350109	G2M
486.059	374941	G2M
623.816	318999	G2M
684.764	333457	G2M
107.903	453553	G2M
785.206	476705	G2M
654.181	421918	G2M
1186.5	319857	G2M
1199.98	345289	G2M
688.651	486721	G2M
311.776	304052	G2M
588.721	447003	G2M
762.792	391314	G2M
1575.13	356003	G2M
530.356	374569	G2M
1642.95	382415	G2M
670.188	284744	G2M
790.847	318833	G2M
399.589	430962	G2M
569.322	306317	G2M
349.083	302435	G2M
292.194	296274	G2M
305.289	311334	G2M
543.181	378714	G2M
757.862	300810	G2M
620.74	388204	G2M
1887.02	380397	G2M
670.932	323656	G2M
545.382	338688	G2M
1092.27	390605	G2M
552.831	477975	G2M
311.23	352782	G2M
602.91	472443	G2M
936.033	292120	G2M
1056.13	337973	G2M
655.297	410723	G2M
542.237	490999	G2M
762.007	309166	G2M
403.415	473929	G2M
924.795	329876	G2M
386.626	291388	G2M
937.982	324808	G2M
561.65	346435	G2M
706.133	346406	G2M
634.234	424291	G2M
515.889	295768	G2M
632.177	285329	G2M
577.453	441624	G2M
388.718	438776	G2M
754.475	448581	G2M
620.595	396688	G2M
0.864205	314128	G2M
870.159	302989	G2M
433.39	285885	G2M
609.376	381418	G2M
980.627	372616	G2M
1002.34	371047	G2M
2104.73	352544	G2M
845.581	315179	G2M
765.182	469228	G2M
478.251	328146	G2M
710.705	348309	G2M
768.038	325328	G2M
1127.26	420978	G2M
562.192	388392	G2M
569.271	319163	G2M
337.976	431257	G2M
394.156	474565	G2M
592.656	362286	G2M
616.882	363166	G2M
820.81	385315	G2M
410.557	388207	G2M
444.919	295366	G2M
349.608	346496	G2M
904.75	404830	G2M
602.975	357393	G2M
724.355	316552	G2M
518.85	294696	G2M
701.072	433008	G2M
282.466	295099	G2M
748.317	378447	G2M
482.719	426852	G2M
341.152	289062	G2M
210.523	283650	G2M
581.698	333460	G2M
722.41	424280	G2M
857.14	373176	G2M
799.542	294424	G2M
895.724	434888	G2M
564.985	338350	G2M
344.949	417571	G2M
608.333	335254	G2M
583.292	311373	G2M
571.213	420790	G2M
382.8	284380	G2M
925.605	490993	G2M
312.538	462609	G2M
344.822	288655	G2M
674.613	364941	G2M
664.514	454538	G2M
298	283383	G2M
745.727	314203	G2M
347.155	339774	G2M
870.138	362233	G2M
658.508	374050	G2M
1013.31	350792	G2M
883.87	415219	G2M
620.56	306004	G2M
724.456	377368	G2M
847.028	470442	G2M
702.512	340901	G2M
758.308	461967	G2M
295.397	295150	G2M
544.854	328084	G2M
424.656	440464	G2M
422.133	286574	G2M
849.158	377693	G2M
571.035	284580	G2M
675.483	290503	G2M
666.459	331821	G2M
700.915	469380	G2M
760.617	307021	G2M
436.823	294300	G2M
516.764	427483	G2M
870.668	408739	G2M
1789.75	334923	G2M
477.477	289128	G2M
653.933	454477	G2M
229.116	347771	G2M
937.902	428705	G2M
481.827	434153	G2M
983.042	369684	G2M
624.122	333932	G2M
759.946	367539	G2M
607.13	300608	G2M
179.857	358084	G2M
254.078	295793	G2M
1333.68	344010	G2M
410.911	298766	G2M
864.295	344370	G2M
1554.86	358762	G2M
451.137	345486	G2M
534.057	450473	G2M
761.573	336757	G2M
491.723	374082	G2M
1202.58	325905	G2M
593.541	424603	G2M
729.259	447622	G2M
501.421	416755	G2M
686.184	318838	G2M
498.021	354277	G2M
507.06	289491	G2M
555.04	334539	G2M
478.589	323904	G2M
1652.68	378376	G2M
1642.12	386497	G2M
647.911	331212	G2M
-9.38791	351019	G2M
675.897	348341	G2M
597.194	404443	G2M
821.443	379556	G2M
528.73	319687	G2M
644.267	395004	G2M
716.703	330675	G2M
659.448	290563	G2M
446.498	291086	G2M
483.229	466184	G2M
833.321	307855	G2M
697.918	306577	G2M
682.577	336178	G2M
910.189	429236	G2M
796.97	396410	G2M
679.163	356423	G2M
312.796	348095	G2M
309.602	315624	G2M
636.926	479049	G2M
607.322	320305	G2M
355.901	469860	G2M
506.127	374012	G2M
519.212	362762	G2M
549.408	315614	G2M
633.537	421238	G2M
623.906	291546	G2M
229.976	293987	G2M
1199.78	338048	G2M
506.171	320452	G2M
539.883	485137	G2M
459.576	359157	G2M
674.647	315972	G2M
642.718	491249	G2M
757.621	473855	G2M
419.748	289470	G2M
2511.91	425686	G2M
625.251	321816	G2M
522.324	312729	G2M
561.034	447716	G2M
729.527	372275	G2M
584.754	434561	G2M
662.121	343177	G2M
589.16	403218	G2M
610.948	305123	G2M
478.579	416025	G2M
633.169	362004	G2M
1096.32	309563	G2M
432.066	285618	G2M
622.636	435764	G2M
341.807	298453	G2M
527.973	411928	G2M
487.172	389991	G2M
583.497	386076	G2M
507.797	341563	G2M
736.734	327345	G2M
452.981	367172	G2M
628.899	321333	G2M
885.363	381347	G2M
326.194	327034	G2M
783.48	314709	G2M
871.412	370136	G2M
426.934	476663	G2M
731.156	436162	G2M
579.308	429841	G2M
1266.43	350040	G2M
747.746	307879	G2M
701.438	318749	G2M
741.024	417909	G2M
439.938	336060	G2M
440.678	287779	G2M
459.704	434806	G2M
758.654	312460	G2M
328.53	289440	G2M
596.915	447220	G2M
827.574	402582	G2M
417.045	459432	G2M
832.353	487142	G2M
441.596	447741	G2M
751.521	435246	G2M
635.729	290288	G2M
749.427	346242	G2M
412.589	308541	G2M
492.621	407710	G2M
800.277	411827	G2M
1407.42	372896	G2M
447.61	391121	G2M
1059.91	339824	G2M
1085.08	456680	G2M
528.009	300712	G2M
515.307	314917	G2M
360.253	455943	G2M
615.372	327103	G2M
672.573	298075	G2M
604.114	475988	G2M
642.357	281699	G2M
574.698	285994	G2M
569.937	291337	G2M
691.04	306265	G2M
659.466	408285	G2M
838.851	418295	G2M
879.944	476894	G2M
605.26	292443	G2M
1222.92	348482	G2M
1001.69	395250	G2M
721.028	376269	G2M
230.434	484781	G2M
781.879	379070	G2M
547.51	291086	G2M
1067	425788	G2M
842.886	475528	G2M
752.114	448381	G2M
869.426	480509	G2M
1880.73	368765	G2M
720.539	353633	G2M
947.638	349200	G2M
157.608	315112	G2M
782.778	366785	G2M
796.864	438452	G2M
414.588	349533	G2M
582.073	315498	G2M
696.415	334165	G2M
385.805	295064	G2M
1109.5	367517	G2M
353.058	313285	G2M
887.482	350620	G2M
1185.96	347028	G2M
546.454	328245	G2M
885.044	346873	G2M
1050.82	490359	G2M
658.063	360901	G2M
597.441	295815	G2M
464.033	296123	G2M
-17.0612	431484	G2M
314.573	283341	G2M
952.889	393322	G2M
814.78	414806	G2M
1340.59	406176	G2M
751.06	310435	G2M
656.403	292885	G2M
814.007	317305	G2M
473.335	309904	G2M
594.041	332286	G2M
368.956	416655	G2M
1608.24	494446	G2M
1064.47	374820	G2M
498.839	289173	G2M
1341.41	386978	G2M
490.472	305288	G2M
396.702	298426	G2M
579.759	295164	G2M
514.896	476469	G2M
957.643	391567	G2M
358.5	283156	G2M
938.354	313660	G2M
998.466	362909	G2M
829.908	392391	G2M
368.105	317932	G2M
999.623	322382	G2M
718	284999	G2M
547.434	432263	G2M
800.571	494621	G2M
610.098	302144	G2M
701.086	411222	G2M
521.507	282968	G2M
760.993	374930	G2M
656.888	367574	G2M
219.307	419312	G2M
1025.79	334304	G2M
657.19	451674	G2M
482.045	307574	G2M
452.744	328595	G2M
456.453	495825	G2M
690.45	303983	G2M
716.903	344873	G2M
347.104	344792	G2M
512.973	321866	G2M
453.325	282344	G2M
556.217	314729	G2M
807.411	349847	G2M
756.583	353788	G2M
483.37	489426	G2M
744.364	454609	G2M
535.498	421721	G2M
337.437	285548	G2M
905.329	421306	G2M
809.326	360415	G2M
960.486	301404	G2M
551.203	349687	G2M
573.154	349618	G2M
688.168	452448	G2M
604.37	304187	G2M
256.47	488747	G2M
516.128	414040	G2M
1099.79	341894	G2M
91.111	344249	G2M
773.391	385564	G2M
954.711	442678	G2M
726.531	347699	G2M
452.162	365237	G2M
629.177	374522	G2M
526.027	320484	G2M
933.804	436023	G2M
776.848	312862	G2M
353.831	419901	G2M
959.875	460013	G2M
542.319	303406	G2M
450.28	284994	G2M
616.401	328542	G2M
869.378	461808	G2M
274.881	322110	G2M
550.853	363264	G2M
714.726	328443	G2M
384.647	393802	G2M
1131.75	438646	G2M
616.634	306464	G2M
695.444	452924	G2M
555.993	323981	G2M
1000.68	380514	G2M
864.456	333674	G2M
506.844	295720	G2M
263.778	291238	G2M
710.495	490267	G2M
1537.8	352174	G2M
533.473	285720	G2M
830.034	325777	G2M
473.136	318744	G2M
625.126	307273	G2M
297.323	291360	G2M
799.697	311921	G2M
1293.53	374223	G2M
1145.13	436003	G2M
1151.2	421879	G2M
663.096	347211	G2M
736.597	407036	G2M
531.802	299416	G2M
1231.14	374790	G2M
292.222	302957	G2M
791.394	353812	G2M
549.413	341662	G2M
543.12	298560	G2M
649.245	351964	G2M
890.994	340258	G2M
985.685	313991	G2M
246.126	340791	G2M
416.356	323526	G2M
634.992	395362	G2M
637.819	392430	G2M
904.687	470398	G2M
783.416	462807	G2M
847.066	361629	G2M
884.605	409110	G2M
291.427	292225	G2M
1342.41	362189	G2M
886.917	315886	G2M
792.155	364018	G2M
824.359	319860	G2M
626.093	313422	G2M
598.042	388119	G2M
473.217	333715	G2M
505.826	390699	G2M
660.945	301736	G2M
534.087	370412	G2M
479.722	322559	G2M
349.127	310327	G2M
718.013	430605	G2M
645.732	344432	G2M
593.933	434823	G2M
671.835	307062	G2M
758.315	330754	G2M
272.342	285852	G2M
455.614	315125	G2M
732.992	414538	G2M
568.96	348534	G2M
799.878	340573	G2M
420.843	281627	G2M
1319.78	397928	G2M
291.718	294538	G2M
623.233	472921	G2M
519.652	302392	G2M
474.492	332695	G2M
397.726	409006	G2M
633.928	303289	G2M
642.447	305431	G2M
997.613	336457	G2M
470.76	316691	G2M
1060.14	345693	G2M
624.24	332738	G2M
665.054	334242	G2M
361.941	287597	G2M
711.876	315137	G2M
549.828	389841	G2M
1071.22	285690	G2M
437.32	303875	G2M
256.332	394494	G2M
495.351	418476	G2M
960.678	358120	G2M
979.579	323464	G2M
852.754	340239	G2M
903.079	367994	G2M
663.736	326918	G2M
316.157	344883	G2M
1019.37	484462	G2M
866.208	480540	G2M
411.623	340132	G2M
738.162	377865	G2M
629.339	302940	G2M
576.076	298297	G2M
668.678	346185	G2M
926.55	354402	G2M
775.803	456820	G2M
589.369	305691	G2M
1082.97	341105	G2M
552.429	287126	G2M
514.607	322705	G2M
453.666	286793	G2M
225.071	484428	G2M
778.958	488945	G2M
583.76	369915	G2M
421.695	379104	G2M
912.292	382276	G2M
649.237	486734	G2M
1493.21	358359	G2M
916.407	296470	G2M
667.916	352364	G2M
299.283	307537	G2M
898.819	322990	G2M
829.228	399740	G2M
670.551	411307	G2M
379.87	315572	G2M
817.976	318892	G2M
875.101	295533	G2M
777.141	409465	G2M
613.102	285297	G2M
846.482	489838	G2M
676.172	341175	G2M
753.042	390221	G2M
538.53	306611	G2M
703.148	290796	G2M
1159.61	477766	G2M
445.348	285706	G2M
853.5	416582	G2M
711.249	335224	G2M
748.261	344554	G2M
293.039	321943	G2M
424.332	294880	G2M
615.534	323833	G2M
437.19	289006	G2M
432.659	295540	G2M
54.4752	451036	G2M
637.969	358816	G2M
1224.79	331178	G2M
285.845	304277	G2M
849.908	330687	G2M
221.729	362652	G2M
800.956	453431	G2M
788.75	461256	G2M
509.057	322836	G2M
826.568	337404	G2M
559.214	349084	G2M
864.818	350469	G2M
687.932	282417	G2M
783.958	367222	G2M
541.046	353728	G2M
903.71	331027	G2M
364.305	293676	G2M
577.726	464722	G2M
739.798	430803	G2M
1686.59	349605	G2M
463.044	289226	G2M
880.295	488837	G2M
1031.27	328871	G2M
205.283	312586	G2M
2352.72	370740	G2M
650.426	308378	G2M
467.348	354721	G2M
660.94	289174	G2M
526.681	355632	G2M
851.438	341099	G2M
634.842	302746	G2M
964.104	334027	G2M
559.063	494104	G2M
925.601	426560	G2M
856.632	492684	G2M
36.4643	419515	G2M
717.793	285336	G2M
884.905	313528	G2M
1065.35	360373	G2M
693.166	383742	G2M
889.813	448939	G2M
395.158	301859	G2M
910.468	397749	G2M
704.606	302917	G2M
552.843	484959	G2M
586.362	459774	G2M
780.611	383520	G2M
518.43	447173	G2M
522.482	336892	G2M
1229.92	349739	G2M
525.374	429645	G2M
398.111	288370	G2M
705.947	359368	G2M
743.267	330507	G2M
442.932	284210	G2M
561.758	330471	G2M
104.187	374651	G2M
420.305	402280	G2M
555.339	319569	G2M
531.375	371470	G2M
1139.07	436008	G2M
993.346	333304	G2M
539.918	310167	G2M
737.739	348021	G2M
684.344	333847	G2M
510.829	297372	G2M
436.718	286717	G2M
510.48	371577	G2M
559.321	342092	G2M
846.524	340850	G2M
737.468	379340	G2M
520.653	469440	G2M
787.972	422540	G2M
1778.59	359469	G2M
1130.46	460360	G2M
568.974	286868	G2M
703.821	360721	G2M
520.354	308534	G2M
1088.6	491463	G2M
370.635	324324	G2M
518.627	345588	G2M
1563.76	323957	G2M
604.714	297509	G2M
276.937	335866	G2M
405.716	376812	G2M
447.937	363796	G2M
892.429	356970	G2M
319.7	333777	G2M
712.081	369535	G2M
541.091	471250	G2M
651.726	400114	G2M
503.146	298595	G2M
907.585	341374	G2M
799.778	341631	G2M
626.568	335514	G2M
210.24	333605	G2M
512.553	454804	G2M
691.118	463280	G2M
970.738	313566	G2M
973.518	384479	G2M
696.725	288618	G2M
358.06	288435	G2M
467.568	471479	G2M
567.765	390997	G2M
297.697	283037	G2M
784.963	427134	G2M
595.804	324734	G2M
559.484	300573	G2M
399.467	302115	G2M
579.004	457735	G2M
623.352	351270	G2M
809.95	408907	G2M
1037.54	374117	G2M
511.62	311018	G2M
540.824	321024	G2M
383.694	405433	G2M
1141.52	451521	G2M
871.593	473670	G2M
933.865	377096	G2M
1010.5	494876	G2M
791.043	385227	G2M
890.968	375265	G2M
467.844	343533	G2M
784.418	302113	G2M
227.532	283074	G2M
628.631	412464	G2M
875.059	436815	G2M
588.494	489648	G2M
541.135	330547	G2M
758.746	307392	G2M
523.093	299764	G2M
-21.0008	350937	G2M
405.845	412057	G2M
1084.78	354782	G2M
507.404	282678	G2M
79.4654	292733	G2M
578.226	428155	G2M
1078.13	430990	G2M
960.129	438476	G2M
930.407	422675	G2M
683.775	368630	G2M
896.48	469980	G2M
1267.98	332125	G2M
610.871	336570	G2M
727.618	317244	G2M
776.207	445971	G2M
432.181	375740	G2M
741.55	363994	G2M
647.801	462189	G2M
766.318	288486	G2M
597.455	332984	G2M
614.538	335127	G2M
1132.26	374699	G2M
843.18	393014	G2M
527.025	428143	G2M
733.623	336868	G2M
493.784	391405	G2M
602.016	325813	G2M
799.181	395187	G2M
665.466	447866	G2M
619.983	297527	G2M
584.097	366918	G2M
1200.24	351394	G2M
722.439	370233	G2M
575.789	356174	G2M
585.611	366755	G2M
587.779	322003	G2M
653.849	329712	G2M
852.581	386857	G2M
453.683	300114	G2M
726.164	488281	G2M
791.092	391406	G2M
1620.96	359387	G2M
946.4	384629	G2M
300.456	323145	G2M
723.829	331682	G2M
592.277	445743	G2M
752.713	432865	G2M
390.204	297186	G2M
701.805	306143	G2M
309.632	463854	G2M
220.901	373636	G2M
318.187	301063	G2M
741.982	496118	G2M
620.447	372927	G2M
168.147	315551	G2M
338.502	298897	G2M
295.083	363078	G2M
397.303	286602	G2M
1029.74	363442	G2M
815.853	319916	G2M
792.281	321071	G2M
634.409	349068	G2M
750.558	386690	G2M
223.125	282837	G2M
346.812	447311	G2M
596.884	355948	G2M
830.061	317479	G2M
905.662	359099	G2M
308.959	282438	G2M
801.393	403494	G2M
544.331	301429	G2M
909.565	454402	G2M
724.955	328245	G2M
415.047	282214	G2M
1308.87	384344	G2M
1541.91	467407	G2M
702.717	431173	G2M
569.72	340245	G2M
896.382	297714	G2M
654.167	334866	G2M
699.423	475263	G2M
558.016	379178	G2M
239.887	297306	G2M
727.853	366927	G2M
350.339	287094	G2M
688.533	373398	G2M
1115.66	447260	G2M
704.175	374086	G2M
513.625	406769	G2M
363.585	295778	G2M
601.76	331346	G2M
625.215	351968	G2M
613.465	320837	G2M
1089.23	352427	G2M
995.558	336631	G2M
1019.32	315782	G2M
671.399	347290	G2M
736.397	429370	G2M
625.71	350233	G2M
135.889	484254	G2M
248.38	284127	G2M
603.008	371229	G2M
658.134	283216	G2M
582.625	390684	G2M
817.577	306065	G2M
530.318	436039	G2M
506.519	310839	G2M
565.626	293966	G2M
606.885	372739	G2M
698.302	368293	G2M
565.767	293389	G2M
844.223	315487	G2M
654.137	369588	G2M
813.622	327780	G2M
570.619	316055	G2M
598.819	329954	G2M
915.199	339797	G2M
1084.98	410401	G2M
565.709	322215	G2M
616.312	410986	G2M
694.503	425027	G2M
488.635	459197	G2M
1000.13	359312	G2M
774.908	402771	G2M
635.48	321696	G2M
552.594	493236	G2M
769.285	313569	G2M
451.784	291985	G2M
670.091	406908	G2M
1332.45	366889	G2M
685.974	472430	G2M
42.3732	289052	G2M
501.305	326347	G2M
500.818	295925	G2M
658.181	317036	G2M
917.957	436493	G2M
902.134	425267	G2M
786.774	429761	G2M
627.597	386107	G2M
517.263	314497	G2M
714.708	423201	G2M
1246.88	410044	G2M
680.429	355372	G2M
632.216	304978	G2M
647.605	342343	G2M
543.601	313510	G2M
1327.82	359717	G2M
685.812	492284	G2M
912.454	379156	G2M
717.851	349299	G2M
488.934	299502	G2M
269.967	319729	G2M
283.395	296830	G2M
1420.81	405487	G2M
631.739	288168	G2M
631.616	319836	G2M
663.978	427166	G2M
163.976	448211	G2M
743.615	439748	G2M
644.034	413283	G2M
490.731	320373	G2M
432.904	305896	G2M
557.459	305605	G2M
736.653	325202	G2M
689.889	383221	G2M
883.105	332596	G2M
472.641	303078	G2M
427.727	285663	G2M
931.311	402332	G2M
312.247	379592	G2M
584.395	296536	G2M
372.909	312189	G2M
621.75	285988	G2M
863.782	355100	G2M
2159.77	409949	G2M
1287.52	346047	G2M
636.079	449933	G2M
930.954	441513	G2M
805.894	377892	G2M
919.588	375044	G2M
530.653	300424	G2M
760.962	435538	G2M
465.163	313132	G2M
432.342	306240	G2M
964.322	283295	G2M
638.688	327309	G2M
35.3908	358234	G2M
596.984	286979	G2M
741.809	353451	G2M
463.241	343212	G2M
754.101	318769	G2M
623.898	291814	G2M
375.108	421783	G2M
1307.24	374338	G2M
1135.04	419484	G2M
1464.38	329327	G2M
274.074	292881	G2M
1018.03	354139	G2M
560.379	324730	G2M
759.294	309816	G2M
686.567	418625	G2M
878.324	445463	G2M
929.806	462725	G2M
806.363	325242	G2M
229.397	293073	G2M
599.552	323646	G2M
403.701	329946	G2M
1095.82	423847	G2M
675.641	393261	G2M
705.514	300194	G2M
405.61	374137	G2M
580.187	339810	G2M
1100.98	389558	G2M
482.42	479312	G2M
1135.77	349909	G2M
518.518	302097	G2M
1207.04	381088	G2M
583.025	392887	G2M
852.302	458389	G2M
741.157	348981	G2M
633.361	466319	G2M
556.017	282923	G2M
449.392	298955	G2M
572.045	325101	G2M
606.575	327951	G2M
430.872	287034	G2M
526.086	296215	G2M
656.082	485695	G2M
551.794	377024	G2M
328.875	465322	G2M
622.402	371893	G2M
777.559	328715	G2M
1394.86	447535	G2M
648.955	369791	G2M
1286.92	382240	G2M
444.074	289100	G2M
412.632	293574	G2M
817.666	316610	G2M
586.947	492967	G2M
378.557	355088	G2M
523.093	295156	G2M
596.434	323892	G2M
565.123	291598	G2M
270.493	303984	G2M
513.718	288558	G2M
444.325	413005	G2M
632.414	316559	G2M
940.794	491372	G2M
428.984	326786	G2M
429.803	428322	G2M
298.755	295509	G2M
659.674	346661	G2M
397.703	345720	G2M
1028.86	464035	G2M
620.816	349503	G2M
511.288	362020	G2M
972.093	416451	G2M
851.027	402071	G2M
633.311	290510	G2M
895.953	311201	G2M
721.589	329892	G2M
474.825	428113	G2M
741.627	416079	G2M
336.051	327382	G2M
843.979	300953	G2M
826.818	418824	G2M
562.047	296403	G2M
506.524	351618	G2M
493.721	301244	G2M
527.888	454118	G2M
563.875	412109	G2M
646.698	337689	G2M
449.811	473290	G2M
907.231	392809	G2M
1033.83	454446	G2M
977.27	453848	G2M
901.769	427240	G2M
517.973	364035	G2M
992.022	335163	G2M
538.321	483276	G2M
870.012	327895	G2M
362.657	408321	G2M
632.317	317436	G2M
875.605	393980	G2M
427.079	392539	G2M
461.441	330814	G2M
425.035	299189	G2M
600.636	289843	G2M
557.014	449480	G2M
783.526	307775	G2M
471.334	366660	G2M
523.696	297002	G2M
817.196	432344	G2M
357.754	328664	G2M
558.885	470730	G2M
927.256	286698	G2M
411.754	336040	G2M
355.174	298872	G2M
698.015	301550	G2M
1139.71	473862	G2M
767.424	420383	G2M
184.038	310158	G2M
454.927	481125	G2M
1743.05	390221	G2M
772.942	412482	G2M
792.843	348294	G2M
265.228	441941	G2M
332.822	374917	G2M
535.024	306696	G2M
822.501	434656	G2M
434.778	285054	G2M
772.219	377353	G2M
810.176	388586	G2M
363.18	285815	G2M
333.839	292631	G2M
421.197	329370	G2M
227.953	286010	G2M
703.443	359452	G2M
282.341	320902	G2M
1315.63	362471	G2M
887.383	488353	G2M
1317.15	385772	G2M
768.908	314425	G2M
1210.73	442543	G2M
340.607	288045	G2M
642.096	398483	G2M
874.276	313913	G2M
448.329	291042	G2M
276.126	411319	G2M
301.445	491845	G2M
847.335	430442	G2M
716.98	321805	G2M
897.414	424331	G2M
495.443	308385	G2M
444.092	289421	G2M
419.788	302758	G2M
832.315	346399	G2M
585.686	290908	G2M
733.097	301650	G2M
762.504	373188	G2M
465.031	442782	G2M
791.913	311261	G2M
410.087	401756	G2M
63.186	281922	G2M
160.218	372772	G2M
726.829	355547	G2M
540.539	319173	G2M
305.525	283152	G2M
551.707	342502	G2M
614.297	292624	G2M
287.137	330487	G2M
793.89	448789	G2M
818.556	450329	G2M
110.857	292141	G2M
572.306	285044	G2M
1204.02	495817	G2M
708.631	488889	G2M
315.887	337280	G2M
822.41	387150	G2M
761.661	454516	G2M
625.042	349219	G2M
496.037	291856	G2M
615.687	425842	G2M
1648.08	376772	G2M
659.06	340527	G2M
617.923	493313	G2M
495.161	422854	G2M
200.712	312349	G2M
618.803	372179	G2M
331.411	369620	G2M
862.849	327721	G2M
1203.26	397865	G2M
475.849	282863	G2M
1296.17	374049	G2M
669.091	323962	G2M
894.882	383554	G2M
1388.04	341255	G2M
525.684	297347	G2M
1135.8	365771	G2M
1037.24	447690	G2M
-119.165	429166	G2M
425.783	287615	G2M
1160.86	355429	G2M
601.227	291180	G2M
354.577	289295	G2M
633.08	451030	G2M
1546.23	416117	G2M
1615.19	347441	G2M
677.107	369390	G2M
701.956	305677	G2M
656.448	297214	G2M
1149.6	336374	G2M
948.161	312221	G2M
1049.35	334484	G2M
1021.08	303538	G2M
564.156	357189	G2M
672.832	290101	G2M
638.763	318365	G2M
384.862	324347	G2M
207.726	316702	G2M
441.108	291613	G2M
443.377	341124	G2M
545.701	440531	G2M
677.693	282491	G2M
371.327	439766	G2M
631.938	346897	G2M
417.315	306484	G2M
996.743	466064	G2M
895.837	477404	G2M
203.507	483371	G2M
711.372	388295	G2M
785.036	312867	G2M
357.79	442013	G2M
701.447	287529	G2M
859.42	315948	G2M
651.406	336063	G2M
703.114	370079	G2M
264.692	303758	G2M
464.95	403685	G2M
566.5	347216	G2M
422.122	294171	G2M
584.045	299832	G2M
630.772	314944	G2M
323.925	291568	G2M
355.457	304823	G2M
553.22	472714	G2M
487.495	294026	G2M
935.36	406657	G2M
873.573	438624	G2M
608.264	293283	G2M
580.093	291075	G2M
858.799	446801	G2M
1106.64	486917	G2M
806.984	313372	G2M
589.033	332148	G2M
1051.4	410325	G2M
1019.69	329092	G2M
890.914	430353	G2M
516.836	290322	G2M
648.598	379738	G2M
652.159	457606	G2M
659.511	428504	G2M
173.139	320576	G2M
2680.31	337843	G2M
1003.14	317183	G2M
2062.18	445986	G2M
279.17	343668	G2M
712.573	411237	G2M
416.488	420501	G2M
794.217	327637	G2M
702.138	459693	G2M
944.394	320760	G2M
490.289	338188	G2M
857.918	459800	G2M
917.212	370667	G2M
524.846	285448	G2M
477.992	350122	G2M
804.444	464595	G2M
515.128	309202	G2M
608.24	296435	G2M
384.538	298826	G2M
686.59	389050	G2M
538.633	290928	G2M
479.467	495533	G2M
739.565	339737	G2M
732.853	300173	G2M
456.916	290325	G2M
251.544	285668	G2M
609.854	376378	G2M
708.12	303458	G2M
665.31	316553	G2M
741.721	389546	G2M
475.416	324570	G2M
650.589	384481	G2M
567.644	401745	G2M
471.684	297018	G2M
619.203	301347	G2M
615.19	382568	G2M
634.284	309441	G2M
489.72	298112	G2M
491.407	291562	G2M
1398.66	340973	G2M
359.829	362443	G2M
497.793	335871	G2M
655.34	412891	G2M
784.689	410940	G2M
162.319	282140	G2M
601.973	315674	G2M
548.035	307330	G2M
1698.74	338614	G2M
644.03	332186	G2M
660.781	299926	G2M
708.842	452927	G2M
327.05	306658	G2M
505.134	286090	G2M
468.326	310474	G2M
593.656	378657	G2M
636.892	357200	G2M
436.075	309537	G2M
667.633	486258	G2M
379.755	367056	G2M
2969.29	462818	G2M
679.828	426201	G2M
311.275	293770	G2M
489.448	292692	G2M
1107.27	352111	G2M
989.717	483997	G2M
209.544	341433	G2M
599.587	337644	G2M
825.201	311380	G2M
646.903	311224	G2M
508.774	298955	G2M
756.006	403621	G2M
502.44	301227	G2M
560.861	493425	G2M
1496.07	330415	G2M
1002.76	475389	G2M
662.191	380169	G2M
555.888	378701	G2M
1305.94	346166	G2M
706.349	309498	G2M
838.272	472672	G2M
756.834	340488	G2M
793.568	316154	G2M
647.537	318000	G2M
576.253	287636	G2M
572.677	300633	G2M
561.693	441322	G2M
742.862	364409	G2M
807.513	389349	G2M
808.927	331518	G2M
659.102	375257	G2M
480.477	371274	G2M
706.105	314488	G2M
456.528	295335	G2M
412.572	283636	G2M
559.025	337063	G2M
712.441	285744	G2M
511.877	306744	G2M
764.706	308894	G2M
1125.87	465023	G2M
877.002	430986	G2M
655.92	304961	G2M
682.352	332517	G2M
781.333	342374	G2M
705.904	442183	G2M
534.19	463559	G2M
427.199	403635	G2M
590.581	425209	G2M
734.807	460334	G2M
373.741	381200	G2M
830.557	406872	G2M
455.162	300978	G2M
720.101	344258	G2M
577.941	287862	G2M
456.656	369875	G2M
488.807	352000	G2M
677.349	363248	G2M
256.264	295820	G2M
268.506	467675	G2M
917.088	316852	G2M
455.725	305462	G2M
612.5	380589	G2M
610.626	343071	G2M
811.773	319112	G2M
565.223	391794	G2M
605.412	442561	G2M
678.166	347784	G2M
576.911	450580	G2M
1078.97	350908	G2M
721.757	360111	G2M
376.96	489691	G2M
648.918	303929	G2M
560.185	297421	G2M
625.101	455423	G2M
725.773	329486	G2M
482.13	399892	G2M
746.936	298369	G2M
838.784	336385	G2M
383.563	473974	G2M
484.888	324911	G2M
1030.02	370250	G2M
537.544	296594	G2M
822.429	326198	G2M
36.0711	309939	G2M
634.016	432460	G2M
566.035	283529	G2M
750.733	345573	G2M
768	447398	G2M
666.575	321956	G2M
302.917	491739	G2M
881.54	487260	G2M
257.143	321366	G2M
440.63	301081	G2M
642.321	301592	G2M
403.236	368670	G2M
902.519	385830	G2M
402.909	375297	G2M
548.606	296986	G2M
911.101	445579	G2M
516.136	285646	G2M
1035.39	375071	G2M
690.588	302049	G2M
1392.89	488633	G2M
279.851	293091	G2M
255.065	289126	G2M
1818.27	371392	G2M
276.92	361946	G2M
450.806	312929	G2M
626.198	387844	G2M
668.102	305668	G2M
627.42	393970	G2M
1058.28	442741	G2M
1133.53	384491	G2M
908.939	379424	G2M
249.727	363906	G2M
941.365	333949	G2M
382.877	292692	G2M
510.93	301172	G2M
589.869	288742	G2M
1334.65	425853	G2M
535.655	364242	G2M
317.865	343754	G2M
1139.22	350818	G2M
1415.93	410667	G2M
686.472	347496	G2M
163.854	304776	G2M
877.872	298875	G2M
667.386	408198	G2M
540.864	445647	G2M
369.323	310215	G2M
479.536	308076	G2M
1076.93	381109	G2M
584.726	370476	G2M
881.176	314408	G2M
596.106	285566	G2M
798.79	454081	G2M
938.115	435319	G2M
1739.4	373360	G2M
451.953	308738	G2M
431.447	315890	G2M
655.867	286241	G2M
892.452	424921	G2M
520.126	304093	G2M
593.491	296329	G2M
392.35	487483	G2M
641.945	285870	G2M
527.383	434659	G2M
664.954	420432	G2M
738.617	320665	G2M
699.943	332296	G2M
393.395	315364	G2M
1193.21	378729	G2M
1032.64	407078	G2M
614.85	345157	G2M
787.897	296540	G2M
735.779	303232	G2M
579.57	402698	G2M
1101.39	341219	G2M
854.68	322018	G2M
118.195	283644	G2M
593.472	410706	G2M
420.098	444092	G2M
817.822	395902	G2M
602.274	347216	G2M
578.778	296764	G2M
890.135	328291	G2M
903.496	466919	G2M
329.725	284082	G2M
934.273	337090	G2M
649.289	378430	G2M
1081.8	437912	G2M
647.205	455516	G2M
454.406	378772	G2M
668.034	373084	G2M
469.49	294011	G2M
870.011	414560	G2M
830.153	449059	G2M
605.421	368978	G2M
754.27	317899	G2M
210.561	349075	G2M
360.208	291972	G2M
403.752	307169	G2M
453.151	283988	G2M
631.285	386500	G2M
835.348	463460	G2M
390.374	297383	G2M
644.135	493860	G2M
477.998	289840	G2M
201.942	283198	G2M
653.413	473561	G2M
754.791	464311	G2M
875.153	409346	G2M
425.504	338513	G2M
231.981	300970	G2M
332.027	351886	G2M
302.17	373248	G2M
460.484	286741	G2M
579.913	366451	G2M
667.739	470760	G2M
594.207	282195	G2M
579.881	326850	G2M
828.112	403029	G2M
404.52	282270	G2M
531.285	288806	G2M
731.781	347907	G2M
577.334	296041	G2M
1063.51	332001	G2M
569.109	297728	G2M
734.748	342596	G2M
220.723	287236	G2M
826.373	327124	G2M
949.961	347615	G2M
621.204	293178	G2M
552.773	344646	G2M
452.315	307890	G2M
492.395	300105	G2M
540.822	318886	G2M
734.611	364249	G2M
725.582	365067	G2M
582.249	313396	G2M
676.231	373056	G2M
972.091	351566	G2M
453.905	308520	G2M
1484.89	370323	G2M
693.606	370185	G2M
510.227	466492	G2M
828.765	398448	G2M
880.958	465949	G2M
782.522	490392	G2M
717.562	332776	G2M
177.334	370563	G2M
816.395	396694	G2M
437.379	281702	G2M
459.385	369481	G2M
347.02	318762	G2M
876.389	337908	G2M
480.271	304786	G2M
914.758	349956	G2M
522.289	305691	G2M
638.23	380390	G2M
608.752	342670	G2M
217.753	298436	G2M
592.687	285551	G2M
1269.12	363595	G2M
588.749	316037	G2M
1217.08	349621	G2M
547.55	329237	G2M
703.683	300403	G2M
849.21	473368	G2M
599.84	290909	G2M
504.801	299953	G2M
1231.06	407161	G2M
721.153	305535	G2M
735.775	406254	G2M
502.011	299182	G2M
659.225	283689	G2M
1379.39	375384	G2M
661.218	363899	G2M
593.724	330201	G2M
425.8	339250	G2M
663.175	354535	G2M
365.13	309331	G2M
640.625	325568	G2M
972.887	438825	G2M
490.131	291309	G2M
718.679	283676	G2M
5.75713	454698	G2M
799.397	440522	G2M
826.32	419303	G2M
555.854	290529	G2M
710.122	414580	G2M
1866.7	362293	G2M
648.198	329592	G2M
931.346	299788	G2M
132.973	385311	G2M
613.668	311209	G2M
430.429	364012	G2M
321.077	350795	G2M
467.999	307721	G2M
705.169	300340	G2M
1221.77	357842	G2M
909.347	347524	G2M
147.408	315396	G2M
829.912	311513	G2M
268.948	380309	G2M
330.679	368766	G2M
-58.2144	358848	G2M
562.259	430887	G2M
1454.47	424468	G2M
926.734	352954	G2M
360.153	316754	G2M
473.844	401852	G2M
470.011	495592	G2M
532.144	306676	G2M
443.664	360138	G2M
796.54	445986	G2M
912.02	422081	G2M
644.04	435152	G2M
406.374	380914	G2M
877.248	387824	G2M
382.729	298245	G2M
602.391	311443	G2M
521.053	416044	G2M
687.174	423324	G2M
143.925	352043	G2M
928.219	392027	G2M
596.862	374318	G2M
832.717	402855	G2M
372.369	476758	G2M
901.777	490505	G2M
775.537	348477	G2M
464.625	328167	G2M
481.655	378165	G2M
319.957	398001	G2M
1080.5	369827	G2M
538.014	334057	G2M
752.186	345383	G2M
372.596	288337	G2M
759.275	358621	G2M
676.031	404276	G2M
1711.12	397892	G2M
590.906	420401	G2M
649.398	318721	G2M
941.291	327660	G2M
2444.26	459160	G2M
190.364	285840	G2M
607.91	338593	G2M
541.896	338112	G2M
409.164	459313	G2M
333.447	434126	G2M
1377.34	417722	G2M
974.468	432248	G2M
608.768	337090	G2M
468.684	292056	G2M
798.395	487148	G2M
644.698	403188	G2M
511.345	311974	G2M
60.9971	430221	G2M
695.116	389113	G2M
529.415	328534	G2M
401.771	332077	G2M
735.43	335769	G2M
623.261	441757	G2M
89.7806	282842	G2M
883.124	300219	G2M
448.871	293756	G2M
1662.99	371196	G2M
824.757	365098	G2M
773.322	310158	G2M
1734.3	382046	G2M
1505.38	374542	G2M
882.944	422293	G2M
972.666	377616	G2M
652.738	323325	G2M
355.753	309902	G2M
829.2	470356	G2M
461.753	370292	G2M
555.128	393287	G2M
162.281	292976	G2M
494.456	318902	G2M
707.33	294019	G2M
868.559	462685	G2M
522.98	286604	G2M
740.205	330369	G2M
774.005	450609	G2M
481.004	310876	G2M
662.408	480251	G2M
461.844	312646	G2M
546.928	288306	G2M
1457.38	377118	G2M
717.46	391709	G2M
690.499	287038	G2M
885.115	462544	G2M
582.431	293811	G2M
225.521	303646	G2M
461.885	303962	G2M
735.866	376268	G2M
464.487	291867	G2M
36.1156	366783	G2M
1374.4	353072	G2M
1174.27	483666	G2M
1398.68	364633	G2M
540.39	353323	G2M
621.144	413499	G2M
-187.878	458112	G2M
854.205	308677	G2M
1341.21	496239	G2M
465.608	313689	G2M
874	457563	G2M
633.932	299853	G2M
655.537	305376	G2M
594.809	342102	G2M
444.067	312592	G2M
738.913	297962	G2M
1577.72	322366	G2M
793.126	418837	G2M
734.542	456971	G2M
530.275	495544	G2M
836.569	342833	G2M
918.864	474445	G2M
690.233	321954	G2M
570.312	389876	G2M
130.779	309949	G2M
529.394	306938	G2M
620.136	411405	G2M
763.809	328539	G2M
1215.57	408427	G2M
713.286	364951	G2M
419.867	468680	G2M
372.865	282847	G2M
402.334	460144	G2M
399.203	412332	G2M
439.798	308582	G2M
713.832	462312	G2M
860.753	314701	G2M
1239.54	339363	G2M
714.181	445057	G2M
579.518	334840	G2M
841.507	475968	G2M
799.855	284628	G2M
1992.53	363484	G2M
518.474	470304	G2M
655.779	443086	G2M
518.17	298940	G2M
671.23	423791	G2M
686.033	307714	G2M
566.397	309203	G2M
844.182	344591	G2M
492.178	320995	G2M
1120.89	311822	G2M
682.673	333570	G2M
306.772	287405	G2M
446.887	491036	G2M
711.788	355225	G2M
579.898	294425	G2M
672.508	284692	G2M
743.215	414750	G2M
683.271	289100	G2M
577.66	377253	G2M
938.628	369147	G2M
685.063	351335	G2M
557.687	339937	G2M
627.354	364274	G2M
497.009	313027	G2M
872.349	387232	G2M
818.095	354436	G2M
471.834	330558	G2M
551.718	427738	G2M
1011.5	454511	G2M
431.263	416237	G2M
776.209	440010	G2M
766.243	467740	G2M
1348.19	360100	G2M
517.894	287311	G2M
591.18	286904	G2M
695.319	321132	G2M
934.08	311827	G2M
867.803	331378	G2M
757.366	352185	G2M
563.062	302529	G2M
479.547	288974	G2M
639.946	325611	G2M
666.193	381425	G2M
698.598	298735	G2M
597.851	284748	G2M
822.737	397301	G2M
1059.91	433943	G2M
633.259	341290	G2M
527.462	348141	G2M
554.279	297861	G2M
800.986	396064	G2M
837.054	400815	G2M
725.094	340426	G2M
253.014	425402	G2M
791.767	289482	G2M
651.068	370719	G2M
557.194	310892	G2M
709.279	290053	G2M
779.552	340963	G2M
1108.38	366443	G2M
179.712	343681	G2M
949.055	330518	G2M
663.367	346343	G2M
422.308	319708	G2M
719.571	391364	G2M
498.851	343858	G2M
187.074	296336	G2M
171.465	435470	G2M
467.742	400713	G2M
679.914	390572	G2M
539.58	447322	G2M
344.01	320730	G2M
521.977	366772	G2M
381.969	293777	G2M
783.282	393743	G2M
793.649	367084	G2M
650.635	308176	G2M
651.749	379862	G2M
285.323	394486	G2M
573.746	282041	G2M
630.251	472035	G2M
616.795	419866	G2M
486.61	312220	G2M
872.391	314842	G2M
252.56	321006	G2M
865.077	403317	G2M
329.554	282304	G2M
62.0453	296771	G2M
739.25	312330	G2M
600.841	453822	G2M
548.16	326437	G2M
796.289	443661	G2M
897.199	493313	G2M
613.861	341222	G2M
744.371	363484	G2M
735.376	298255	G2M
780.851	385800	G2M
416.398	308446	G2M
437.701	306717	G2M
881.482	409116	G2M
719.174	355404	G2M
598.929	441342	G2M
495.887	300872	G2M
313.087	299438	G2M
542.881	287329	G2M
395.783	315614	G2M
784.164	350236	G2M
504.972	318078	G2M
572.026	324244	G2M
708.241	354463	G2M
554.814	315538	G2M
529.939	301886	G2M
2138	412740	G2M
288.737	294889	G2M
526.527	332876	G2M
857.193	351121	G2M
603.268	315489	G2M
845.258	290151	G2M
580.696	319572	G2M
1258.61	356253	G2M
910.85	315693	G2M
247.708	319154	G2M
553.459	295483	G2M
923.438	337345	G2M
1270.42	470839	G2M
673.71	320720	G2M
1000.43	330146	G2M
1290.15	481175	G2M
650.996	345985	G2M
322.116	282865	G2M
516.588	285620	G2M
857.791	298143	G2M
307.8	294927	G2M
536.447	478383	G2M
731.254	292113	G2M
635.662	332354	G2M
1612.04	460648	G2M
499.32	431647	G2M
582.475	291965	G2M
488.542	318065	G2M
731.006	407616	G2M
471.032	441723	G2M
850.791	353798	G2M
568.695	347954	G2M
451.768	375230	G2M
577.495	486334	G2M
1638.24	367688	G2M
521.829	313813	G2M
387.314	287298	G2M
387.508	468697	G2M
367.423	317884	G2M
698.553	306426	G2M
557.036	341612	G2M
658.453	293200	G2M
440.919	309548	G2M
387.69	317108	G2M
826.706	439742	G2M
602.649	356543	G2M
675.225	375197	G2M
448.983	301765	G2M
467.069	307235	G2M
327.163	284094	G2M
1595.16	478232	G2M
846.874	317035	G2M
1003.63	332041	G2M
574.642	307399	G2M
534.786	344731	G2M
1148.3	357423	G2M
999.204	330706	G2M
607.079	309326	G2M
447.589	472114	G2M
1090.4	334214	G2M
517.614	336099	G2M
512.827	289684	G2M
984.618	371345	G2M
1094.16	376178	G2M
560.056	302599	G2M
744.885	328535	G2M
774.959	322042	G2M
496.136	309659	G2M
789.587	380038	G2M
596.857	417120	G2M
536.29	404258	G2M
691.006	291207	G2M
585.927	315067	G2M
674.65	345340	G2M
325.907	284496	G2M
536.836	449476	G2M
494.633	292258	G2M
1018.04	458250	G2M
642.301	290448	G2M
516.536	319329	G2M
864.261	366823	G2M
811.42	482432	G2M
1273.2	403510	G2M
387.315	350474	G2M
773.24	350929	G2M
511.801	383400	G2M
995.149	320904	G2M
157.254	296631	G2M
1353.97	471444	G2M
519.847	457690	G2M
654.997	486758	G2M
633.971	347677	G2M
530.98	342414	G2M
1218.97	439734	G2M
856.107	315774	G2M
604.132	318111	G2M
895.024	410694	G2M
867.766	437020	G2M
1139.14	458582	G2M
2148.06	407016	G2M
790.748	320591	G2M
900.69	452583	G2M
1104.85	416769	G2M
746.949	370533	G2M
480.665	461590	G2M
680.71	404911	G2M
374.068	467734	G2M
182.348	339497	G2M
506.631	283775	G2M
789.052	308414	G2M
699.999	453684	G2M
231.024	290466	G2M
726.357	303032	G2M
332.542	335130	G2M
626.552	427710	G2M
498.49	284742	G2M
1027.06	419882	G2M
518.089	431083	G2M
375.482	397076	G2M
754.704	444155	G2M
510.28	287607	G2M
220.689	293678	G2M
270.304	283878	G2M
710.545	416685	G2M
451.058	431346	G2M
833.1	342141	G2M
876.14	481802	G2M
1164.79	346829	G2M
267.153	309955	G2M
561.649	313682	G2M
614.9	308715	G2M
1974.87	393780	G2M
199.235	381801	G2M
755.56	488736	G2M
649.874	445471	G2M
656.089	290190	G2M
307.778	291532	G2M
879.839	473840	G2M
508.758	311920	G2M
539.594	447915	G2M
556.229	355405	G2M
643.574	307087	G2M
567.056	286188	G2M
698.386	301084	G2M
651.609	387392	G2M
585.691	301552	G2M
856.624	397810	G2M
594.897	299253	G2M
904.961	318071	G2M
372.231	298595	G2M
685.356	459229	G2M
573.551	442930	G2M
803.657	381518	G2M
578.987	325203	G2M
1026.74	336750	G2M
595.01	362167	G2M
709.756	357698	G2M
351.09	418305	G2M
869.564	314647	G2M
880.69	436323	G2M
491.148	455266	G2M
399.118	377365	G2M
599.846	316963	G2M
260.281	369697	G2M
984.582	353905	G2M
539.29	491785	G2M
783.075	445565	G2M
751.583	451379	G2M
642.959	358520	G2M
596.747	287172	G2M
608.874	350768	G2M
967.409	466503	G2M
671.83	294036	G2M
645.12	331837	G2M
639.221	313049	G2M
599.226	365458	G2M
353.832	286237	G2M
983.921	472479	G2M
534.894	362293	G2M
629.538	316058	G2M
864.845	369094	G2M
446.044	291786	G2M
606.6	302539	G2M
619.873	328353	G2M
1222.57	330733	G2M
47.0526	290924	G2M
727.564	313106	G2M
500.516	399908	G2M
1383.49	366104	G2M
769.891	383406	G2M
631.85	312854	G2M
984.856	426092	G2M
663.564	377191	G2M
1120.73	486276	G2M
1232.11	383212	G2M
408.437	358627	G2M
962.625	458256	G2M
818.441	472486	G2M
816.868	351927	G2M
284.712	367938	G2M
919.827	355839	G2M
449.228	310167	G2M
498.214	341870	G2M
371.895	444764	G2M
682.18	342145	G2M
1149.51	450297	G2M
1169.64	390319	G2M
666.371	363252	G2M
1236.38	347484	G2M
657.981	286246	G2M
741.112	414461	G2M
1619.49	329072	G2M
656.343	283263	G2M
846.23	314206	G2M
634.165	308404	G2M
804.322	303853	G2M
271.433	356444	G2M
561.291	338825	G2M
497.052	380861	G2M
537.248	454756	G2M
738.25	386079	G2M
793.694	361926	G2M
945.266	434804	G2M
827.511	347464	G2M
609.706	334659	G2M
696.454	439585	G2M
781.538	322520	G2M
132.311	460027	G2M
896.188	413299	G2M
741.982	307320	G2M
850.32	378953	G2M
421.564	297382	G2M
270.372	293698	G2M
1270.34	388753	G2M
525.477	327104	G2M
883.11	462809	G2M
453.401	284246	G2M
544.827	287859	G2M
462.55	425605	G2M
850.362	402465	G2M
1427.66	349348	G2M
399.503	357754	G2M
1525.92	355946	G2M
433.287	295515	G2M
645.873	342554	G2M
714.787	412345	G2M
750.757	458283	G2M
434.343	282768	G2M
497.788	370566	G2M
1080.27	459511	G2M
853.283	329951	G2M
587.722	288117	G2M
1056.94	436564	G2M
247.281	326136	G2M
525.831	308366	G2M
1655.15	372584	G2M
571.852	308946	G2M
748.681	464270	G2M
766.542	324702	G2M
345.873	351636	G2M
585.204	297681	G2M
901.148	427670	G2M
822.985	390141	G2M
712.726	482810	G2M
303.268	286916	G2M
907.889	320206	G2M
442.177	289641	G2M
406.684	292439	G2M
462.581	303123	G2M
881.748	385126	G2M
687.864	346213	G2M
806.176	377891	G2M
968.845	302278	G2M
483.302	375699	G2M
350.151	478702	G2M
875.057	396228	G2M
960.924	413056	G2M
386.741	327364	G2M
455.522	314304	G2M
807.095	370291	G2M
673.333	282074	G2M
914.902	472790	G2M
1089.74	436876	G2M
966.791	454167	G2M
606.199	281899	G2M
918.906	472121	G2M
646.735	382545	G2M
473.27	401780	G2M
644.034	299838	G2M
847.646	330812	G2M
984.176	344744	G2M
352.952	303728	G2M
983.161	496444	G2M
576.375	283806	G2M
1580.32	377140	G2M
819.292	437959	G2M
497.408	308212	G2M
507.144	329166	G2M
879.053	391356	G2M
864.222	343546	G2M
531.973	286598	G2M
408.93	283193	G2M
868.711	341304	G2M
1300.37	496270	G2M
292.736	344055	G2M
397.286	285515	G2M
844.565	314126	G2M
698.836	371941	G2M
874.284	317579	G2M
827.626	477709	G2M
849.688	427704	G2M
331.602	298424	G2M
606.071	290505	G2M
1004.29	487094	G2M
1315.48	296582	G2M
676.998	379052	G2M
385.454	327802	G2M
850.427	486494	G2M
751.036	467756	G2M
823.261	402621	G2M
714.158	324862	G2M
569.523	321094	G2M
819.879	420775	G2M
396.082	416351	G2M
612.484	281562	G2M
1154.05	417329	G2M
814.111	303081	G2M
704.502	322464	G2M
784.169	322996	G2M
601.5	285124	G2M
351.937	383064	G2M
665.687	340975	G2M
961.675	472168	G2M
560.415	306052	G2M
460.534	325151	G2M
427.224	363450	G2M
303.527	473807	G2M
798.886	336697	G2M
636.137	298890	G2M
517.636	470489	G2M
982.199	309865	G2M
578.208	316744	G2M
682.072	288108	G2M
391.267	400020	G2M
494.37	299262	G2M
2090.83	375220	G2M
934.441	463210	G2M
698.276	332239	G2M
808.067	452556	G2M
461.412	445661	G2M
772.697	357446	G2M
810.413	426155	G2M
723.715	328940	G2M
465.1	363725	G2M
597.136	296528	G2M
391.084	446578	G2M
879.745	419331	G2M
669.664	343281	G2M
872.555	344755	G2M
552.035	297977	G2M
633.674	284839	G2M
896.261	410380	G2M
839.236	361959	G2M
541.476	319878	G2M
694.038	286909	G2M
765.106	457510	G2M
377.173	323413	G2M
750.345	303906	G2M
630.637	281812	G2M
482.682	295538	G2M
778.531	323593	G2M
575.593	289630	G2M
554.687	321166	G2M
1668.91	409858	G2M
717.966	349201	G2M
817.659	425930	G2M
609.382	310197	G2M
722.596	397559	G2M
1304.65	411656	G2M
863.053	360126	G2M
476.843	293206	G2M
734.453	283420	G2M
388.346	308076	G2M
579.347	287401	G2M
493.703	442979	G2M
808.27	361200	G2M
682.226	299595	G2M
314.538	438128	G2M
688.391	332678	G2M
819.084	488293	G2M
696.74	342657	G2M
373.949	301317	G2M
576.802	323630	G2M
469.29	426041	G2M
807.008	360109	G2M
676.946	308761	G2M
617.422	344495	G2M
410.825	310577	G2M
464.046	346120	G2M
867.241	391156	G2M
671.816	366391	G2M
962.478	418333	G2M
646.318	323671	G2M
1178.31	408634	G2M
385.363	394513	G2M
926.865	464768	G2M
711.257	328402	G2M
404.574	377637	G2M
666.486	330492	G2M
806.314	429145	G2M
788.949	327753	G2M
646.2	320623	G2M
611.357	401771	G2M
558.533	344349	G2M
632.188	345995	G2M
798.466	370070	G2M
761.501	486096	G2M
873.972	297547	G2M
863.36	301044	G2M
501.642	323393	G2M
1538.27	365791	G2M
713.717	455456	G2M
382.943	429150	G2M
719.257	346370	G2M
329.01	289816	G2M
761.648	430311	G2M
356.485	474813	G2M
396.255	331691	G2M
704.613	307979	G2M
633.123	304738	G2M
740.757	489178	G2M
822.854	413958	G2M
312.734	348869	G2M
762.87	311180	G2M
555.609	367088	G2M
676.351	376668	G2M
596.182	325224	G2M
429.426	412306	G2M
664.735	311258	G2M
1239.33	359216	G2M
760.427	339080	G2M
673.631	329157	G2M
315.338	291584	G2M
681.544	408019	G2M
663.35	329502	G2M
643.51	389833	G2M
1368.75	363958	G2M
692.21	445393	G2M
604.199	326220	G2M
382.098	283848	G2M
567.774	325112	G2M
1265.6	335904	G2M
496.126	282183	G2M
718.987	436307	G2M
757.979	303000	G2M
577.109	290648	G2M
348.153	354994	G2M
623.13	317064	G2M
608.225	413586	G2M
424.909	325751	G2M
479.706	289591	G2M
640.783	301888	G2M
872.782	338885	G2M
564.475	341337	G2M
665.981	455994	G2M
707.004	297318	G2M
508.513	299647	G2M
615.909	325218	G2M
900.413	318360	G2M
750.82	404822	G2M
532.794	490365	G2M
723.574	306614	G2M
552.228	319262	G2M
729.421	283436	G2M
688.123	374305	G2M
888.242	332708	G2M
592.95	340765	G2M
970.098	375850	G2M
726.582	373603	G2M
355.226	316561	G2M
875.14	299027	G2M
554.044	313794	G2M
1004.21	440528	G2M
613.895	347022	G2M
317.887	294769	G2M
347.618	447284	G2M
386.651	297658	G2M
578.028	344985	G2M
695.505	321728	G2M
587.714	292593	G2M
317.139	387485	G2M
693.695	379042	G2M
633.369	300526	G2M
407.685	495103	G2M
982.261	365978	G2M
444.939	420091	G2M
598.013	303014	G2M
690.904	488582	G2M
484.563	318551	G2M
630.864	399153	G2M
730.484	300070	G2M
1005.8	354544	G2M
942.902	376618	G2M
646.689	288712	G2M
782.308	364495	G2M
602.01	338408	G2M
588.341	308837	G2M
628.95	359300	G2M
711.769	450606	G2M
577.745	309772	G2M
652.146	319484	G2M
717.412	412188	G2M
607.598	385443	G2M
602.275	309482	G2M
399.694	347466	G2M
920.243	315736	G2M
174.322	289058	G2M
791.514	472372	G2M
618.372	455633	G2M
537.728	314756	G2M
525.552	467221	G2M
606.831	481745	G2M
1136.74	377936	G2M
919.46	463187	G2M
541.084	300529	G2M
548.903	432581	G2M
856.384	331065	G2M
875.174	432073	G2M
713.818	312199	G2M
739.443	460918	G2M
606.623	295345	G2M
764.25	316355	G2M
863.367	380092	G2M
799.229	444002	G2M
407.519	412490	G2M
407.5	386141	G2M
803.051	294239	G2M
343.559	288102	G2M
213.407	297769	G2M
1302.9	472690	G2M
683.169	442932	G2M
533.376	369262	G2M
791.889	344915	G2M
543.352	281527	G2M
459.984	297951	G2M
471.524	288066	G2M
260.282	409441	G2M
690.472	328835	G2M
232.778	461857	G2M
568.177	293966	G2M
339.112	425197	G2M
705.15	450476	G2M
650.842	361807	G2M
892.215	496032	G2M
449.893	291944	G2M
267.717	320914	G2M
678.252	393640	G2M
493.913	431702	G2M
579.125	321336	G2M
755.529	306227	G2M
546.891	282665	G2M
577.572	337258	G2M
768.229	449656	G2M
703.611	462964	G2M
604.535	310975	G2M
681.366	282891	G2M
1060.27	334173	G2M
629.956	311133	G2M
859.137	338143	G2M
994.702	313901	G2M
785.34	446169	G2M
528.046	398892	G2M
960.429	422904	G2M
1071.53	453583	G2M
408.885	451951	G2M
488.069	322803	G2M
651.958	379689	G2M
552.972	378442	G2M
642.388	337469	G2M
789.842	363094	G2M
638.866	393339	G2M
413.912	301224	G2M
819.598	307932	G2M
679.152	402776	G2M
610.629	302695	G2M
760.399	378645	G2M
609.505	290756	G2M
566.753	395996	G2M
572.527	336400	G2M
535.914	349922	G2M
1694.78	374019	G2M
683.726	470974	G2M
973.374	414170	G2M
515.357	283398	G2M
850.249	417287	G2M
194.964	316677	G2M
521.812	317878	G2M
697.203	431108	G2M
961.735	342324	G2M
253.473	317880	G2M
403.669	289115	G2M
646.236	345619	G2M
656.476	297407	G2M
829.851	471442	G2M
829.169	396950	G2M
752.076	393637	G2M
612.959	351376	G2M
538.143	301791	G2M
455.894	403779	G2M
611.343	471794	G2M
608.509	312345	G2M
591.714	328550	G2M
601.707	462324	G2M
530.112	284345	G2M
1147.35	355871	G2M
726.843	281596	G2M
960.682	485557	G2M
586.13	300902	G2M
663.889	297252	G2M
703.961	463602	G2M
565.345	299196	G2M
533.305	490554	G2M
804	297298	G2M
386.655	463538	G2M
813.765	311606	G2M
628.099	299621	G2M
1183.38	350811	G2M
255.354	330454	G2M
690.848	398010	G2M
421.817	315561	G2M
604.42	310723	G2M
420.39	317627	G2M
686.662	305642	G2M
1155.06	325124	G2M
332.913	467505	G2M
1243.79	365232	G2M
552.599	284939	G2M
667.735	311040	G2M
381.98	307587	G2M
498.861	303057	G2M
554.743	294002	G2M
354.215	286688	G2M
521.874	351167	G2M
647.184	293795	G2M
540.929	386510	G2M
475.236	317417	G2M
958.926	339237	G2M
629.615	320621	G2M
232.185	425935	G2M
585.952	436140	G2M
894.014	334057	G2M
440.618	366366	G2M
511.555	290616	G2M
1092.85	364252	G2M
926.439	341563	G2M
855.473	342497	G2M
582.749	385330	G2M
563.561	410859	G2M
785.32	386844	G2M
454.259	298239	G2M
724.777	327608	G2M
934.346	404609	G2M
321.73	302141	G2M
711.547	346541	G2M
313.193	300180	G2M
521.491	372674	G2M
836.493	367639	G2M
522.26	293234	G2M
623.281	350238	G2M
659.324	357764	G2M
648.138	403099	G2M
800.283	329158	G2M
638.386	358607	G2M
835.116	399208	G2M
760.026	310628	G2M
178.742	321170	G2M
957.639	403524	G2M
1035.37	334224	G2M
634.005	299410	G2M
642.213	309329	G2M
1086.98	330914	G2M
662.432	283220	G2M
512	295572	G2M
1012.13	466038	G2M
608.662	361130	G2M
411.732	390770	G2M
476.265	293615	G2M
1001.9	326028	G2M
647.611	457659	G2M
973.729	339646	G2M
401.741	314798	G2M
505.327	301057	G2M
583.493	383294	G2M
327.948	297980	G2M
748.815	407282	G2M
626.542	366564	G2M
1287.12	322071	G2M
571.091	433234	G2M
787.24	391494	G2M
424.689	302999	G2M
911.535	326221	G2M
462.502	300908	G2M
640.172	295538	G2M
534.45	430128	G2M
641.799	346705	G2M
802.995	363137	G2M
485.589	457233	G2M
647.664	451244	G2M
598.231	308932	G2M
616.562	303237	G2M
1378.04	481492	G2M
740.473	359358	G2M
1152.87	336731	G2M
440.253	298495	G2M
607.78	337125	G2M
649.001	419008	G2M
962.134	370721	G2M
819.875	315668	G2M
874.263	418542	G2M
742.369	400064	G2M
741.728	321745	G2M
635.692	311656	G2M
384.418	291830	G2M
590.791	283666	G2M
528.468	361097	G2M
703.822	319925	G2M
651.985	342393	G2M
802.605	402362	G2M
601.37	309434	G2M
639.245	344431	G2M
380.632	335651	G2M
726.243	305848	G2M
620.991	333970	G2M
727.415	379581	G2M
672.744	461198	G2M
584.129	323516	G2M
690.145	328807	G2M
671.623	429610	G2M
968.49	404026	G2M
378.503	331275	G2M
500.188	437214	G2M
370.189	311455	G2M
728.415	289247	G2M
935.485	451212	G2M
1123.74	338402	G2M
-77.6935	293017	G2M
975.147	407450	G2M
441.454	290522	G2M
623.143	369659	G2M
208.564	293322	G2M
489.382	350977	G2M
561.105	372521	G2M
1310.1	419510	G2M
488.81	384195	G2M
526.414	300363	G2M
839.346	489244	G2M
611.764	315259	G2M
1322.07	442806	G2M
431.714	453638	G2M
629.933	319672	G2M
781.212	344958	G2M
490.537	309621	G2M
437.721	294436	G2M
210.08	283743	G2M
451.402	286718	G2M
482.275	305316	G2M
1297.76	387705	G2M
991.073	323819	G2M
882.253	336537	G2M
560.545	317974	G2M
575.956	467914	G2M
593.384	292289	G2M
727.305	308037	G2M
934.873	357304	G2M
589.143	318880	G2M
876.533	297493	G2M
533.318	370513	G2M
600.061	281758	G2M
1073.52	357510	G2M
1185.09	343265	G2M
612.074	346854	G2M
849.127	345526	G2M
1288.87	360814	G2M
1632.62	440658	G2M
701.765	387984	G2M
721.969	294128	G2M
443.581	281791	G2M
975.471	413904	G2M
563.092	364502	G2M
606.61	482504	G2M
598.193	384054	G2M
277.291	482480	G2M
326.75	296822	G2M
486.047	424765	G2M
576.226	334598	G2M
471.307	282062	G2M
233.292	476769	G2M
246.773	389852	G2M
206.558	307503	G2M
882.202	486130	G2M
572.177	304474	G2M
456.099	378874	G2M
1001.49	323830	G2M
754.362	491291	G2M
443.998	295712	G2M
690.097	367230	G2M
502.311	314733	G2M
794.492	436956	G2M
860.013	377084	G2M
517.923	304254	G2M
747.172	313809	G2M
514.239	425632	G2M
847.163	425467	G2M
409.143	311243	G2M
500.934	309656	G2M
550.245	315208	G2M
623.499	394749	G2M
854.67	395781	G2M
675.391	342520	G2M
558.984	337626	G2M
375.807	295572	G2M
461.686	324270	G2M
782.849	408592	G2M
1058.24	487376	G2M
740.364	361357	G2M
504.589	296386	G2M
619.263	305267	G2M
491.865	484775	G2M
742.546	327044	G2M
495.756	298675	G2M
974.116	346305	G2M
692.705	291548	G2M
445.837	306375	G2M
859.041	343370	G2M
807.095	314377	G2M
506.606	295235	G2M
728.593	444182	G2M
842.338	307144	G2M
468.266	317035	G2M
123.361	311674	G2M
653.621	352989	G2M
587.992	472785	G2M
454.38	432510	G2M
498.865	425371	G2M
630.705	288504	G2M
698.083	331732	G2M
775.011	331432	G2M
1144.69	492109	G2M
964.549	338763	G2M
459.107	286206	G2M
1573.26	405897	G2M
638.696	288948	G2M
1248.04	331268	G2M
466.558	450548	G2M
1259.04	439002	G2M
676.088	399390	G2M
451.163	317363	G2M
270.122	301775	G2M
482.921	282508	G2M
432.829	303657	G2M
803.385	357696	G2M
371.716	371973	G2M
483.052	413826	G2M
674.815	348974	G2M
627.351	299104	G2M
699.88	438194	G2M
845.69	302942	G2M
745.149	389329	G2M
678.058	300093	G2M
538.079	296127	G2M
427.137	315813	G2M
524.355	357705	G2M
656.969	444433	G2M
104.022	300880	G2M
464.19	302400	G2M
649.635	412605	G2M
545.806	421341	G2M
665.838	433032	G2M
584.976	423550	G2M
646.861	425076	G2M
623.984	336568	G2M
609.21	291586	G2M
723.689	385746	G2M
708.469	289130	G2M
576.862	285946	G2M
720.63	292102	G2M
1026.22	390331	G2M
806.438	422346	G2M
350.939	286094	G2M
717.43	481422	G2M
664.273	323717	G2M
483.665	345194	G2M
727.215	493853	G2M
743.178	303348	G2M
815.89	396803	G2M
614.555	309534	G2M
917.368	323634	G2M
612.098	312836	G2M
442.949	285096	G2M
527.633	471091	G2M
484.861	285066	G2M
531.96	328487	G2M
259.332	316926	G2M
778.03	302701	G2M
549.248	429709	G2M
526.691	357924	G2M
775.643	469247	G2M
375.218	417380	G2M
660.719	326336	G2M
736.469	329849	G2M
719.357	407795	G2M
713.428	317954	G2M
496.046	323296	G2M
474.91	397035	G2M
400.217	335027	G2M
421.865	353186	G2M
567.363	301894	G2M
954.227	322450	G2M
761.686	335064	G2M
558.444	304169	G2M
299.297	424825	G2M
156.982	421942	G2M
577.091	285999	G2M
615.158	423966	G2M
928.308	419966	G2M
946.9	444716	G2M
543.41	346492	G2M
297.872	299007	G2M
1004.77	372535	G2M
663.411	340519	G2M
785.759	451196	G2M
384.998	472348	G2M
660.486	292106	G2M
151.181	462175	G2M
591.373	439313	G2M
582.313	484433	G2M
564.766	425178	G2M
604.516	401091	G2M
584.719	390963	G2M
1183.82	343436	G2M
602.068	285836	G2M
1044.49	403753	G2M
1930.27	438848	G2M
705.033	375802	G2M
681.333	352530	G2M
839.496	387060	G2M
816.084	357651	G2M
835.906	364297	G2M
380.473	423874	G2M
657.486	316128	G2M
636.561	349776	G2M
861.695	373234	G2M
650.732	483633	G2M
786.572	360587	G2M
663.036	312920	G2M
708.799	410256	G2M
843.526	383387	G2M
1489.34	449870	G2M
521.302	301233	G2M
507.739	318446	G2M
497.752	386704	G2M
717.174	341758	G2M
664.66	453694	G2M
818.8	432774	G2M
602.199	318168	G2M
650.948	357957	G2M
467.731	366934	G2M
699.06	334548	G2M
567.609	439059	G2M
1289.53	428272	G2M
856.499	312901	G2M
574.507	311085	G2M
503.595	296338	G2M
393.274	311659	G2M
395.589	354873	G2M
817.482	426731	G2M
631.747	326556	G2M
371.337	286028	G2M
607.476	481067	G2M
559.69	303929	G2M
1540.81	398610	G2M
968.791	437013	G2M
821.452	326271	G2M
919.758	322103	G2M
806.93	496164	G2M
652.148	394658	G2M
689.529	341913	G2M
1015.09	485681	G2M
883.465	300447	G2M
632.084	340358	G2M
868.683	415748	G2M
54.7084	430675	G2M
568.524	359413	G2M
695.128	306464	G2M
270.149	377057	G2M
732.612	329738	G2M
724.249	350960	G2M
701.735	406500	G2M
776.794	438596	G2M
798.773	393818	G2M
736.296	333267	G2M
406.193	396305	G2M
403.979	347154	G2M
781.793	378367	G2M
641.215	388564	G2M
474.655	399949	G2M
675.168	474711	G2M
757.047	394073	G2M
706.735	314240	G2M
514.253	421969	G2M
695.777	413319	G2M
1198.59	448456	G2M
580.268	369012	G2M
1700.24	369954	G2M
880.939	374185	G2M
617.318	401976	G2M
174.428	345586	G2M
994.188	395464	G2M
438.226	308815	G2M
710.928	415755	G2M
772.174	368782	G2M
522.099	281994	G2M
732.075	424391	G2M
745.557	340207	G2M
384.619	288892	G2M
749.064	389482	G2M
590.96	282174	G2M
526.808	287272	G2M
542.342	355653	G2M
494.303	294464	G2M
494.768	295033	G2M
935.218	483338	G2M
470.268	290858	G2M
804.966	469236	G2M
477.686	402936	G2M
435.58	347726	G2M
964.388	335364	G2M
281.271	289475	G2M
966.101	339026	G2M
654.344	387861	G2M
787.083	380430	G2M
435.951	306357	G2M
467.2	291646	G2M
559.243	283691	G2M
598.957	327898	G2M
263.425	294507	G2M
687.355	437732	G2M
698.394	314223	G2M
753.64	406959	G2M
499.277	445684	G2M
608.614	352740	G2M
504.47	327287	G2M
571.084	401077	G2M
581.807	301791	G2M
1360.74	379238	G2M
708.854	343455	G2M
584.291	316648	G2M
287.944	332106	G2M
-5.10891	380610	G2M
750.636	424271	G2M
1017.09	350441	G2M
459.546	294944	G2M
480.644	373433	G2M
464.733	293136	G2M
659.713	296953	G2M
1198.97	385074	G2M
650.903	301528	G2M
579.383	358122	G2M
250.065	410742	G2M
393.599	294180	G2M
310.869	346411	G2M
584.248	303762	G2M
464.151	292560	G2M
1009.53	336970	G2M
211.285	332511	G2M
708.326	394767	G2M
480.997	481956	G2M
516.008	307172	G2M
550.962	310339	G2M
688.338	390807	G2M
585.171	353189	G2M
882.89	362013	G2M
432.834	426558	G2M
1078.93	466791	G2M
624.562	411462	G2M
515.653	319400	G2M
426.442	349813	G2M
590.737	466495	G2M
432.521	342199	G2M
663.649	292253	G2M
617.75	337189	G2M
440.842	336394	G2M
329.454	429975	G2M
612.043	289639	G2M
404.632	324128	G2M
883.497	340591	G2M
640.345	408169	G2M
686.916	360159	G2M
875.63	421435	G2M
619.752	294176	G2M
572.863	331243	G2M
634.092	327972	G2M
606.342	299002	G2M
610.735	395011	G2M
506.927	290980	G2M
1014.81	397315	G2M
1110.91	365133	G2M
783.768	494453	G2M
286.862	450498	G2M
418.647	308864	G2M
740.726	412359	G2M
778.614	312262	G2M
544.039	304861	G2M
756.745	298296	G2M
815.533	482389	G2M
882.518	320625	G2M
608.5	410640	G2M
484.782	367869	G2M
698.916	390039	G2M
528.936	294231	G2M
615.873	322431	G2M
826.864	361465	G2M
359.183	291424	G2M
617.53	417771	G2M
721.55	336987	G2M
1001.57	474726	G2M
870.527	472985	G2M
283.727	361404	G2M
746.926	316132	G2M
825.14	397559	G2M
918.949	405747	G2M
365.403	493260	G2M
719.888	397156	G2M
509.219	318572	G2M
513.136	293176	G2M
771.619	308588	G2M
678.299	437039	G2M
261.098	282965	G2M
858.668	334143	G2M
911.913	388849	G2M
816.587	288365	G2M
625.67	291834	G2M
406.716	320305	G2M
280.193	282644	G2M
310.527	354104	G2M
891.164	360617	G2M
545.723	486188	G2M
526.366	350068	G2M
626.913	284084	G2M
357.364	439207	G2M
760.77	318523	G2M
882.699	354114	G2M
659.15	321895	G2M
1112.97	327644	G2M
478.096	298429	G2M
693.039	296402	G2M
320.316	403851	G2M
-55.4691	366724	G2M
631.49	294426	G2M
1003.71	361824	G2M
649.577	352905	G2M
535.147	420803	G2M
683.768	303197	G2M
559.047	365893	G2M
410.059	319499	G2M
330.398	301585	G2M
1071.15	345486	G2M
1224.54	352354	G2M
582.331	418652	G2M
919.305	458340	G2M
778.148	459617	G2M
799.227	456137	G2M
718.437	285832	G2M
928.308	314349	G2M
533.658	297592	G2M
440.02	456112	G2M
407.563	282174	G2M
273.561	294325	G2M
770.403	482435	G2M
550.889	328182	G2M
863.822	331127	G2M
417.127	316162	G2M
1311.74	374460	G2M
238.214	323130	G2M
-19.452	356553	G2M
1814.28	400706	G2M
861.296	398161	G2M
793.071	438919	G2M
746.339	433690	G2M
586.064	381403	G2M
720.366	309229	G2M
437.5	366971	G2M
943.072	343280	G2M
400.551	364543	G2M
997.724	336933	G2M
774.742	420002	G2M
1023.66	352639	G2M
728.129	300547	G2M
749.267	325349	G2M
1392.28	349028	G2M
520.562	292957	G2M
666.348	359228	G2M
855.727	325860	G2M
547.458	338118	G2M
749.281	367147	G2M
1739.77	391914	G2M
539.554	300134	G2M
661.359	381667	G2M
830.232	433631	G2M
546.141	282685	G2M
522.533	281955	G2M
278.535	343332	G2M
545.669	341046	G2M
694.344	410924	G2M
600.923	296873	G2M
305.752	293853	G2M
741.115	420219	G2M
515.543	283816	G2M
289.06	286841	G2M
459.697	317630	G2M
692.763	379015	G2M
827.127	491967	G2M
550.708	292582	G2M
333.382	366468	G2M
811.518	409814	G2M
1368.44	390935	G2M
471.561	329596	G2M
1535.57	356458	G2M
692.944	309842	G2M
701.909	377225	G2M
551.032	326210	G2M
455.593	379685	G2M
565.519	401996	G2M
659.846	319576	G2M
889.542	470842	G2M
504.455	322930	G2M
609.426	452841	G2M
560.582	331163	G2M
730.012	321112	G2M
382.148	288524	G2M
379.182	294228	G2M
951.464	368149	G2M
458.794	315449	G2M
402.503	307925	G2M
943.396	338651	G2M
528.143	341722	G2M
672.947	332730	G2M
1309.59	322916	G2M
627.482	302939	G2M
676.94	491974	G2M
790.769	446146	G2M
1429.37	480757	G2M
636.259	395104	G2M
307.645	367093	G2M
1083.09	344380	G2M
507.775	318629	G2M
1888.21	343546	G2M
296.428	338536	G2M
1654.18	394482	G2M
646.064	319773	G2M
341.554	424212	G2M
544.783	286721	G2M
721.389	305220	G2M
536.351	398769	G2M
742.36	408218	G2M
778.941	455248	G2M
719.54	293461	G2M
216.571	432945	G2M
536.206	292500	G2M
440.663	390413	G2M
321.46	375465	G2M
678.659	353777	G2M
583.447	330579	G2M
473.154	375550	G2M
636.009	419001	G2M
421.482	288063	G2M
689.913	331431	G2M
282.24	291524	G2M
334.185	286039	G2M
595.698	475249	G2M
725.051	340504	G2M
917.333	365013	G2M
399.231	379364	G2M
495.261	292011	G2M
452.548	315425	G2M
674.087	300982	G2M
783.109	345984	G2M
858.033	353504	G2M
356.651	427626	G2M
1042.05	329817	G2M
706.479	332294	G2M
262.062	344743	G2M
710.52	305192	G2M
695.559	441543	G2M
999.092	340827	G2M
624.732	339017	G2M
418.902	284314	G2M
629.338	292995	G2M
702.531	347539	G2M
1268.12	435013	G2M
583.03	326796	G2M
235.198	328901	G2M
590.858	358958	G2M
577.256	306696	G2M
387.743	344972	G2M
656.985	482538	G2M
795.452	430166	G2M
831.758	294262	G2M
1112.12	315214	G2M
682.227	449113	G2M
873.254	452144	G2M
559.908	430003	G2M
723.551	415455	G2M
783.485	348842	G2M
537.229	314762	G2M
669.918	414712	G2M
650.612	310148	G2M
424.949	283612	G2M
245.594	302171	G2M
1158.6	381380	G2M
505.072	378222	G2M
513.198	363304	G2M
1013.77	416031	G2M
533.842	403471	G2M
881.556	292401	G2M
395.942	326377	G2M
1720.8	375234	G2M
1167.48	365678	G2M
1292.36	330926	G2M
531.742	291832	G2M
800.165	430698	G2M
587.89	288150	G2M
211.749	297057	G2M
322.847	314871	G2M
1148.63	420781	G2M
1044.08	334654	G2M
763.808	337684	G2M
330.891	288467	G2M
631.798	370539	G2M
856.192	394635	G2M
826.749	330777	G2M
291.88	467338	G2M
680.541	415718	G2M
1009.49	323570	G2M
1134.38	286184	G2M
1766.4	294044	G2M
478.163	311668	G2M
1303.12	453623	G2M
838.37	482427	G2M
341.451	321041	G2M
960.389	417858	G2M
864.045	468110	G2M
147.554	378945	G2M
644.29	333362	G2M
609.436	408240	G2M
2072.61	339101	G2M
685.9	408638	G2M
109.39	317601	G2M
725.763	437978	G2M
637.685	331001	G2M
662.439	299544	G2M
446.315	426621	G2M
727.074	339215	G2M
775.116	463728	G2M
541.896	308734	G2M
1029.75	438264	G2M
606.931	323836	G2M
606.192	345902	G2M
499.951	293956	G2M
283.004	368588	G2M
256.781	414180	G2M
500.747	307179	G2M
1142.2	373237	G2M
1299.2	467150	G2M
667.884	364027	G2M
384.342	410785	G2M
279.428	324276	G2M
637.879	302882	G2M
1492.91	338882	G2M
401.616	475840	G2M
802.043	383653	G2M
905.855	437006	G2M
1205.81	427744	G2M
581.946	383816	G2M
403.714	326526	G2M
567.064	394084	G2M
-24.835	434418	G2M
460.762	317407	G2M
571.478	364912	G2M
984.017	311079	G2M
1084.93	335647	G2M
642.078	342320	G2M
383.45	382334	G2M
609.498	343089	G2M
-49.6151	301287	G2M
376.71	368877	G2M
1317.57	411231	G2M
688.546	296686	G2M
268.529	489235	G2M
924.596	387117	G2M
875.487	297242	G2M
865.369	339928	G2M
649.12	343590	G2M
638.088	349586	G2M
1321.15	349940	G2M
644.934	292225	G2M
706.876	458339	G2M
716.788	317855	G2M
1123.33	351739	G2M
2375.96	337946	G2M
1050.9	337167	G2M
400.291	410431	G2M
557.184	378852	G2M
790.877	337986	G2M
736.813	318978	G2M
270.93	411529	G2M
1010.27	345861	G2M
2266.74	363931	G2M
1419.27	346837	G2M
585.344	306142	G2M
222.616	479938	G2M
863.364	326978	G2M
434.672	285985	G2M
1269.64	404537	G2M
459.918	391409	G2M
339.708	339709	G2M
334.369	290500	G2M
757.279	437454	G2M
852.612	422744	G2M
617.862	406885	G2M
529.178	283467	G2M
637.731	290232	G2M
645.757	457221	G2M
243.743	372334	G2M
-78.0077	285278	G2M
646.965	442046	G2M
581.237	333984	G2M
2034.22	360932	G2M
898.975	468133	G2M
749.277	324386	G2M
776.484	361562	G2M
486.939	283299	G2M
974.524	492564	G2M
635.312	475525	G2M
516.607	300735	G2M
379.167	289878	G2M
565.511	406543	G2M
67.21	290459	G2M
487.003	462600	G2M
459.826	346122	G2M
831.581	308635	G2M
1765.22	345278	G2M
381.671	328750	G2M
568.477	320836	G2M
684.156	449730	G2M
1514.44	445476	G2M
432.142	365199	G2M
172.25	296059	G2M
118.568	410022	G2M
797.208	480799	G2M
289.421	338330	G2M
525.458	394274	G2M
597.695	308227	G2M
492.216	306667	G2M
804.91	370385	G2M
562.528	357865	G2M
746.745	402176	G2M
1073.21	313964	G2M
566.382	283604	G2M
640.267	440660	G2M
777.62	294872	G2M
473.295	306575	G2M
514.081	340181	G2M
1026.47	494834	G2M
729.658	317163	G2M
841.088	462184	G2M
948.972	454192	G2M
1168.32	387401	G2M
518.33	428870	G2M
258.522	302187	G2M
206.375	404244	G2M
-96.8208	377486	G2M
719.115	415998	G2M
322.476	315502	G2M
524.204	395799	G2M
708.909	290140	G2M
455.669	306548	G2M
923.411	347225	G2M
113.368	291316	G2M
359.778	327689	G2M
15.8211	285772	G2M
511.485	327053	G2M
602.372	356913	G2M
-45.8794	324752	G2M
55.7246	286165	G2M
805.946	406293	G2M
564.005	350802	G2M
1339.65	326575	G2M
1954.15	336048	G2M
431.167	288552	G2M
562.231	367696	G2M
686.56	387963	G2M
818.318	286022	G2M
489.888	287892	G2M
612.032	355467	G2M
288.762	396431	G2M
901.328	298691	G2M
415.75	349548	G2M
163.351	428353	G2M
485.218	341293	G2M
686.006	420428	G2M
464.341	313760	G2M
495.117	349876	G2M
741.146	490836	G2M
459.247	295325	G2M
615.46	310017	G2M
431.779	296919	G2M
526.99	320110	G2M
291.789	446512	G2M
1033.16	329140	G2M
577.441	410321	G2M
479.328	328625	G2M
669.651	365231	G2M
578.389	302125	G2M
1582.85	312080	G2M
452.035	319287	G2M
613.545	371718	G2M
639.63	479926	G2M
1327.64	394628	G2M
689.795	442307	G2M
757.742	415865	G2M
649.596	435583	G2M
795.334	365001	G2M
897.202	308549	G2M
772.427	293464	G2M
690.451	337180	G2M
959.822	320737	G2M
328.243	301028	G2M
595.568	482588	G2M
750.93	332706	G2M
1080.95	399356	G2M
882.834	375555	G2M
921.205	401497	G2M
237.26	338382	G2M
618.104	338112	G2M
550.109	372326	G2M
713.807	308147	G2M
656.583	283253	G2M
446.394	414241	G2M
432.528	291547	G2M
729.855	372459	G2M
456.286	355487	G2M
462.954	292346	G2M
649.735	298217	G2M
805.913	442891	G2M
426.883	320730	G2M
762.425	287957	G2M
222.323	437223	G2M
835.761	320101	G2M
808.981	332472	G2M
472.91	323690	G2M
394.468	346632	G2M
643.642	284259	G2M
500.994	283727	G2M
232.65	454342	G2M
713.392	293216	G2M
300.934	290324	G2M
679.125	361442	G2M
596.43	331142	G2M
597.127	432550	G2M
733.477	419003	G2M
950.859	392354	G2M
1754.86	478111	G2M
881.33	479806	G2M
858.658	330148	G2M
757.38	430701	G2M
509.048	318977	G2M
-31.5418	401448	G2M
249.749	438162	G2M
975.711	416012	G2M
861.479	364524	G2M
626.902	360852	G2M
392.172	281743	G2M
797.002	374437	G2M
1177.19	432586	G2M
1158.08	410572	G2M
624.928	287107	G2M
517.155	368203	G2M
855.913	447428	G2M
595.832	288933	G2M
585.59	306287	G2M
702.832	356930	G2M
1270.22	309828	G2M
631.361	324453	G2M
866.358	470851	G2M
850.498	470976	G2M
970.888	303291	G2M
525.695	329846	G2M
752.616	489806	G2M
417.192	418321	G2M
507.395	303101	G2M
514.869	438140	G2M
593.728	414703	G2M
672.651	433726	G2M
1294.94	469849	G2M
2051.43	355106	G2M
344.905	401215	G2M
607.177	320189	G2M
556.504	385071	G2M
591.09	402231	G2M
831.572	415681	G2M
605.229	366631	G2M
693.009	313967	G2M
1137.06	337168	G2M
1462.49	310188	G2M
585.509	384520	G2M
231.126	440100	G2M
550.596	303734	G2M
689.089	297417	G2M
544.929	290106	G2M
1395.14	354708	G2M
357.39	312499	G2M
192.05	287883	G2M
752.775	460459	G2M
580.743	441451	G2M
782.2	452371	G2M
297.926	376981	G2M
1078.84	287912	G2M
762.897	297394	G2M
1073.38	323641	G2M
470.696	292489	G2M
489.648	314145	G2M
776.481	326870	G2M
601.636	378935	G2M
538.877	313898	G2M
542.975	314421	G2M
556.039	405279	G2M
606.464	300524	G2M
557.861	367777	G2M
180.189	328274	G2M
637.712	294170	G2M
700.871	345310	G2M
222.896	376954	G2M
891.951	422939	G2M
694.949	411331	G2M
778.159	424111	G2M
1039.65	364449	G2M
692.017	482791	G2M
432.649	296940	G2M
416.286	286055	G2M
706.345	287771	G2M
1141.8	287400	G2M
898.748	441727	G2M
665.413	390447	G2M
545.126	376189	G2M
660.88	361444	G2M
377.95	339685	G2M
541.815	353820	G2M
871.766	326657	G2M
670.908	307312	G2M
836.447	477043	G2M
479.688	336492	G2M
778.016	387162	G2M
405.498	385353	G2M
709.591	336730	G2M
1506.52	443635	G2M
460.995	376134	G2M
808.619	342156	G2M
432.527	307739	G2M
383.438	312253	G2M
669.774	410711	G2M
213.775	284147	G2M
1110.08	417514	G2M
322.889	291426	G2M
847.565	398241	G2M
334.767	378317	G2M
473.074	332046	G2M
506.362	311137	G2M
610.665	347903	G2M
332.54	322274	G2M
467.853	351800	G2M
242.818	325704	G2M
425.983	353670	G2M
663.235	336863	G2M
479.264	313316	G2M
660.157	392532	G2M
884.021	374622	G2M
360.601	375362	G2M
365.79	322382	G2M
489.051	452870	G2M
592.007	331428	G2M
548.394	388276	G2M
642.338	382553	G2M
102.555	351045	G2M
602.732	346214	G2M
462.217	326588	G2M
272.277	296150	G2M
548.271	314113	G2M
1453.8	339031	G2M
484.637	320482	G2M
734.828	433637	G2M
905.267	492318	G2M
717.244	475502	G2M
314.068	282456	G2M
234.329	388327	G2M
677.423	300502	G2M
751.83	434052	G2M
614.638	369571	G2M
1039.52	355613	G2M
506.708	301732	G2M
783.521	293333	G2M
1188.7	328512	G2M
603.622	488790	G2M
593.791	322041	G2M
1030.04	361106	G2M
642.215	285309	G2M
398.958	370617	G2M
749.303	347719	G2M
729.138	353418	G2M
824.952	322605	G2M
432.661	287154	G2M
611.816	447968	G2M
473.9	331752	G2M
698.923	334787	G2M
658.208	465124	G2M
370.15	335936	G2M
1201.94	405910	G2M
486.81	324236	G2M
606.754	318864	G2M
794.732	339020	G2M
197.31	431709	G2M
1303.56	336130	G2M
758.847	495219	G2M
921.215	345700	G2M
156.66	381423	G2M
621.338	318462	G2M
1263.35	367123	G2M
401.334	311726	G2M
729.015	411616	G2M
694.324	360271	G2M
638.376	361052	G2M
839.109	420016	G2M
549.267	296115	G2M
1000.42	454734	G2M
236.959	310739	G2M
597.492	329317	G2M
768.946	414565	G2M
332.539	373202	G2M
570.648	378101	G2M
415.691	362420	G2M
349.354	338227	G2M
724.216	404386	G2M
1066.77	384829	G2M
587.573	287817	G2M
87.6498	422941	G2M
955.286	456308	G2M
629.434	378776	G2M
813.86	365785	G2M
939.617	355403	G2M
742.759	318075	G2M
860.236	492116	G2M
458.639	392766	G2M
1347.32	325686	G2M
784.448	347237	G2M
902.124	313559	G2M
449.222	293042	G2M
404.844	362918	G2M
674.282	302748	G2M
555.857	302898	G2M
1075.54	377772	G2M
677.535	361176	G2M
718.966	306725	G2M
443.491	331696	G2M
1176.97	402380	G2M
581.379	357189	G2M
1208.93	441372	G2M
654.719	328710	G2M
467.218	314603	G2M
828.848	454114	G2M
532.737	319632	G2M
700.401	282141	G2M
228.306	391185	G2M
526.974	294682	G2M
534.306	302730	G2M
710.918	348914	G2M
946.419	307521	G2M
1118.1	306760	G2M
719.465	437077	G2M
655.919	361004	G2M
598.717	285029	G2M
683.499	430166	G2M
1107.69	357094	G2M
394.274	305929	G2M
846.906	318013	G2M
342.685	405798	G2M
378.131	436994	G2M
586.566	416368	G2M
1071.55	375815	G2M
955.981	347506	G2M
769.236	452658	G2M
487.259	300186	G2M
452.752	310153	G2M
640.49	308519	G2M
1444.32	311700	G2M
813.338	412473	G2M
351.371	298406	G2M
710.923	325488	G2M
675.169	282950	G2M
751.665	284428	G2M
571.995	330984	G2M
1027.27	419144	G2M
688.945	446519	G2M
629.664	288823	G2M
516.328	375380	G2M
541.574	286232	G2M
988.104	326218	G2M
656.648	403492	G2M
777.403	400702	G2M
206.924	456493	G2M
592.525	491591	G2M
529.565	453254	G2M
796.355	286297	G2M
394.247	415066	G2M
391.561	315288	G2M
747.982	387532	G2M
728.784	419627	G2M
351.958	466163	G2M
764.845	377626	G2M
597.08	328823	G2M
889.436	353664	G2M
599.449	294333	G2M
619.222	371425	G2M
788.726	475427	G2M
431.058	322210	G2M
1934.73	320838	G2M
655.477	307208	G2M
1525.64	383788	G2M
1284.25	387182	G2M
761.065	321242	G2M
424.704	371598	G2M
673.301	372174	G2M
417.779	300456	G2M
668.917	308027	G2M
920.524	435841	G2M
48.6548	309442	G2M
670.135	431141	G2M
495.124	288257	G2M
755.098	393209	G2M
471.937	297439	G2M
437.134	300481	G2M
580.864	283360	G2M
255.877	287315	G2M
911.681	300902	G2M
448.274	471983	G2M
792.091	376934	G2M
571.745	287892	G2M
683.868	296673	G2M
469.732	306715	G2M
650.893	349061	G2M
607.8	303489	G2M
485.364	294151	G2M
545.113	283277	G2M
521.682	288178	G2M
707.41	346767	G2M
789.782	289043	G2M
810.668	287015	G2M
479.403	339521	G2M
924.995	355163	G2M
433.77	294772	G2M
289.105	345337	G2M
698.642	368157	G2M
511.529	359349	G2M
724.972	384115	G2M
596.13	336374	G2M
624.591	298504	G2M
375.421	352124	G2M
563.985	348515	G2M
350.774	315201	G2M
1203.34	318353	G2M
770.41	446486	G2M
631.138	292473	G2M
450.347	304323	G2M
801.1	381134	G2M
486.755	470226	G2M
258.707	347802	G2M
690.837	477053	G2M
503.594	305539	G2M
366.906	414201	G2M
324.589	304804	G2M
881.446	345678	G2M
797.934	431859	G2M
507.15	345505	G2M
862.216	341393	G2M
383.97	397021	G2M
720.006	475343	G2M
542.285	450438	G2M
397.152	284364	G2M
1016.11	348241	G2M
285.334	286445	G2M
521.803	338295	G2M
872.607	405845	G2M
602.767	376898	G2M
1096.18	310318	G2M
484.88	309761	G2M
475.016	282859	G2M
675.631	441882	G2M
608.961	403270	G2M
553.618	313572	G2M
849.658	444847	G2M
1329.84	327656	G2M
144.696	297408	G2M
841.794	338302	G2M
885.5	346544	G2M
922.634	337757	G2M
409.173	402086	G2M
708.089	383370	G2M
835.274	283354	G2M
367.178	294471	G2M
824.18	427732	G2M
674.024	321969	G2M
1376.23	380847	G2M
498.353	449659	G2M
106.873	441975	G2M
652.79	402430	G2M
617.162	284429	G2M
577.253	327990	G2M
720.563	392643	G2M
1026.19	338666	G2M
425.146	348660	G2M
528.415	298727	G2M
-68.3881	422982	G2M
730.171	446693	G2M
603.448	435393	G2M
357.211	432055	G2M
827.035	380549	G2M
784.386	385344	G2M
657.477	283234	G2M
377.933	331115	G2M
803.353	390580	G2M
1702.1	402512	G2M
632.648	429360	G2M
511.773	359817	G2M
699.548	383908	G2M
646.667	425342	G2M
437.413	338845	G2M
920.923	291509	G2M
819.477	316633	G2M
470.986	337351	G2M
571.496	462400	G2M
506.87	325500	G2M
816.359	353755	G2M
368.809	284379	G2M
522.268	319403	G2M
743.806	447947	G2M
406.459	291067	G2M
977.199	409316	G2M
617.905	281636	G2M
803.131	348954	G2M
711.6	417583	G2M
524.683	439711	G2M
916.69	355480	G2M
697.705	408055	G2M
651.553	378111	G2M
1205.29	455030	G2M
764.229	303917	G2M
766.463	298862	G2M
512.819	286954	G2M
617.245	439166	G2M
640.807	463844	G2M
366.394	463051	G2M
989.555	407850	G2M
2740.33	442613	G2M
565.485	326008	G2M
1244.24	311836	G2M
549.928	289033	G2M
844.804	368844	G2M
921.837	429402	G2M
543.408	369889	G2M
500.076	303447	G2M
562.363	321799	G2M
551.731	342333	G2M
606.738	282175	G2M
361.912	403402	G2M
533.464	350517	G2M
718.809	306021	G2M
378.572	368009	G2M
746.472	334919	G2M
593.293	291510	G2M
738.506	296536	G2M
810.395	363710	G2M
1237.21	321777	G2M
360.171	298472	G2M
-964.54	402184	G2M
623.478	356761	G2M
866.324	337590	G2M
751.949	461869	G2M
852.645	357921	G2M
1282.95	345595	G2M
955.48	314630	G2M
584.77	308352	G2M
510.538	282774	G2M
148.213	287474	G2M
989.791	483253	G2M
864.271	327396	G2M
703.006	303321	G2M
335.032	430109	G2M
994.173	417214	G2M
611.602	336931	G2M
602.947	387857	G2M
312.411	285178	G2M
1036.42	427014	G2M
479.086	326288	G2M
410.476	418654	G2M
590.051	317524	G2M
538.549	360699	G2M
1007.41	471064	G2M
658.038	490112	G2M
744.698	401596	G2M
789.547	353957	G2M
780.466	405105	G2M
372.071	281587	G2M
387.274	385974	G2M
606.89	303572	G2M
78.2577	326517	G2M
862.774	323844	G2M
938.288	384731	G2M
658.225	394907	G2M
469.899	309589	G2M
569.274	345798	G2M
828.146	331859	G2M
276.449	312349	G2M
1172.19	466188	G2M
642.92	353316	G2M
12.5569	360462	G2M
444.697	317188	G2M
814.662	310069	G2M
629.646	338357	G2M
970.201	440021	G2M
749.427	455974	G2M
650.732	400202	G2M
521.726	284966	G2M
421.105	473817	G2M
786.387	332881	G2M
737.758	372760	G2M
712.207	327068	G2M
607.414	367588	G2M
942.812	364721	G2M
1151.17	371367	G2M
391.995	328528	G2M
641.404	362144	G2M
816.091	327706	G2M
770.376	305270	G2M
420.28	370746	G2M
628.424	295707	G2M
1053.93	345826	G2M
895.16	348311	G2M
654.95	455143	G2M
604.544	343603	G2M
1309.46	342356	G2M
958.362	470341	G2M
770.024	337172	G2M
745.109	356937	G2M
848.75	324667	G2M
490.001	466354	G2M
793.053	309786	G2M
1130.94	447472	G2M
478.475	394919	G2M
463.297	371354	G2M
634.012	338972	G2M
533.529	495968	G2M
668.973	311527	G2M
643.994	371176	G2M
517.252	284274	G2M
744.485	336248	G2M
677.607	343169	G2M
1909.02	372168	G2M
568.869	285746	G2M
604.742	320075	G2M
208.675	460265	G2M
745.823	402588	G2M
704.726	290903	G2M
781.7	408348	G2M
667.981	464596	G2M
727.846	371158	G2M
551.637	353254	G2M
426.675	330368	G2M
1186.1	297537	G2M
162.065	334771	G2M
357.156	306617	G2M
419.878	353620	G2M
719.649	326577	G2M
853.1	448014	G2M
745.89	403565	G2M
1151.59	342503	G2M
1620.61	350069	G2M
478.319	295029	G2M
1143.84	337664	G2M
464.722	290945	G2M
1142.27	338671	G2M
421.03	313088	G2M
838.491	312938	G2M
329.937	283120	G2M
1445.57	384943	G2M
934.566	285870	G2M
1045.2	320267	G2M
567.205	390060	G2M
371.33	306623	G2M
539.499	364051	G2M
666.014	294819	G2M
508.798	396977	G2M
834.492	297156	G2M
257.791	445106	G2M
642.76	346790	G2M
1036.52	285289	G2M
531.756	420102	G2M
770.724	300393	G2M
532.826	341425	G2M
73.6543	402451	G2M
537.005	288749	G2M
558.693	309686	G2M
569.712	325080	G2M
329.889	324368	G2M
554.505	327572	G2M
534.22	294408	G2M
1112.17	325406	G2M
197.319	287244	G2M
419.087	283867	G2M
1214.07	361384	G2M
347.381	283700	G2M
713.311	283497	G2M
1572.54	326725	G2M
680.338	293514	G2M
466.044	298674	G2M
521.172	343716	G2M
571.701	301578	G2M
932.742	336509	G2M
735.173	351019	G2M
870.399	433338	G2M
539.96	371268	G2M
806.284	409219	G2M
757.021	481966	G2M
475.153	345332	G2M
1044.1	480099	G2M
744.727	372276	G2M
806.279	307554	G2M
1179.09	325806	G2M
872.866	387818	G2M
750.843	432735	G2M
1180.48	303045	G2M
709.499	309350	G2M
482.582	445871	G2M
1685.94	343076	G2M
838.266	409765	G2M
485.276	282882	G2M
571.223	305702	G2M
524.553	283128	G2M
619.051	312997	G2M
489.419	323113	G2M
635.264	289977	G2M
562.754	299237	G2M
877.327	292578	G2M
684.356	424248	G2M
854.244	460645	G2M
888.42	322948	G2M
613.463	295869	G2M
417.275	328396	G2M
681.053	322809	G2M
760.111	361886	G2M
421.175	285708	G2M
505.68	361121	G2M
677.508	430075	G2M
393.581	394040	G2M
689.432	307747	G2M
910.214	283855	G2M
818.197	300434	G2M
671.274	326301	G2M
634.114	307098	G2M
628.374	303186	G2M
674.071	362120	G2M
307.597	299418	G2M
618.871	311174	G2M
1129.01	352428	G2M
711.542	486296	G2M
1114.72	314589	G2M
810.592	302964	G2M
649.881	358510	G2M
358.241	345213	G2M
604.545	367421	G2M
381.496	307206	G2M
426.477	323653	G2M
598.682	322866	G2M
702.329	314940	G2M
616.659	338898	G2M
229.801	343031	G2M
846.432	301115	G2M
505.604	290756	G2M
814.926	330153	G2M
581.662	452846	G2M
640.812	298497	G2M
563.567	316886	G2M
571.586	325753	G2M
439.238	319608	G2M
792.886	384075	G2M
706.639	417214	G2M
167.986	295917	G2M
321.125	318233	G2M
491.911	435020	G2M
492.218	441668	G2M
578.856	285572	G2M
702.038	289560	G2M
547.282	370363	G2M
838.963	446530	G2M
671.53	340530	G2M
605.142	285195	G2M
1087.7	436634	G2M
599.444	337385	G2M
265.348	333024	G2M
482.851	295156	G2M
635.541	288827	G2M
776.258	326913	G2M
598.745	289509	G2M
983.537	350234	G2M
507.12	403672	G2M
812.451	333507	G2M
732.569	304625	G2M
515.466	320392	G2M
748.106	324153	G2M
506.246	303981	G2M
524.279	299853	G2M
649.714	324091	G2M
647.858	369994	G2M
298.752	306543	G2M
736.555	428685	G2M
615.405	338806	G2M
691.898	374591	G2M
597.058	430745	G2M
759.335	310863	G2M
648.15	441078	G2M
1503.16	349023	G2M
599.271	300336	G2M
233.563	310226	G2M
661.47	457854	G2M
614.886	357910	G2M
523.056	305899	G2M
395.574	292749	G2M
790.12	428825	G2M
526.072	377198	G2M
1626.2	320171	G2M
975.942	332748	G2M
789.24	384434	G2M
831.319	296034	G2M
355.616	346844	G2M
1066.88	471416	G2M
651.185	283511	G2M
276.94	463053	G2M
745.529	363688	G2M
733.961	390521	G2M
795.232	443587	G2M
702.618	283670	G2M
547.274	302426	G2M
760.734	304925	G2M
342.991	348784	G2M
802.34	302389	G2M
1042.96	414550	G2M
648.092	303686	G2M
707.762	346732	G2M
370.568	316286	G2M
433.705	355447	G2M
472.192	289324	G2M
806.394	468958	G2M
343.652	285338	G2M
469.789	411711	G2M
472.551	284305	G2M
967.295	355081	G2M
744.019	404680	G2M
588.13	307165	G2M
944.5	288412	G2M
790.744	403044	G2M
620.127	294581	G2M
441.536	296764	G2M
749.302	352670	G2M
315.103	469106	G2M
748.712	311939	G2M
526.288	300102	G2M
490.032	330965	G2M
491.288	312333	G2M
1578.33	360740	G2M
1413.31	333315	G2M
799.807	335778	G2M
945.266	293085	G2M
516.742	442447	G2M
682.121	426112	G2M
511.491	458618	G2M
518.167	355105	G2M
507.684	316262	G2M
96.3003	326570	G2M
469.022	320890	G2M
1232.53	396800	G2M
287.246	466953	G2M
831.233	437016	G2M
1021.07	281618	G2M
643.471	385581	G2M
778.764	439407	G2M
842.142	295384	G2M
1132.09	402664	G2M
708.301	322631	G2M
459.141	311060	G2M
826.82	295284	G2M
475.654	313007	G2M
724.138	476901	G2M
642.595	422667	G2M
375.083	286429	G2M
926.581	406810	G2M
418.636	299332	G2M
1333.15	367529	G2M
655.001	381983	G2M
189.38	346295	G2M
886.854	334741	G2M
274.342	454569	G2M
732.567	394475	G2M
375.743	368760	G2M
581.419	322484	G2M
504.138	307036	G2M
495.439	408059	G2M
723.569	343985	G2M
490.568	345243	G2M
488.205	338048	G2M
843.065	338043	G2M
394.911	371772	G2M
-145.743	418666	G2M
658.64	335121	G2M
749.778	303802	G2M
610.046	321945	G2M
1181.33	479251	G2M
681.509	464343	G2M
169.578	337622	G2M
378.241	436690	G2M
719.577	367558	G2M
466.395	317714	G2M
685.938	323859	G2M
611.461	424508	G2M
1724.61	352890	G2M
519.411	299475	G2M
634.249	310410	G2M
826.654	309030	G2M
869.539	440216	G2M
839.739	434785	G2M
618.778	294184	G2M
375.197	369604	G2M
809.815	467706	G2M
791.141	281751	G2M
497.774	397747	G2M
955.842	391503	G2M
424.29	306663	G2M
771.649	377995	G2M
354.038	369946	G2M
1197.33	373129	G2M
-98.0807	302458	G2M
600.242	450328	G2M
443.703	354402	G2M
510.938	371784	G2M
1059.3	312385	G2M
477.789	283052	G2M
789.944	336242	G2M
471.292	433784	G2M
229.123	303759	G2M
518.246	285938	G2M
593.432	317571	G2M
547.601	421615	G2M
524.191	297957	G2M
804.172	442812	G2M
697.977	360595	G2M
1049.66	344862	G2M
667.718	359872	G2M
595.152	284226	G2M
383.551	317035	G2M
592.327	282778	G2M
733.521	391121	G2M
696.117	427306	G2M
491.443	307686	G2M
684.998	292712	G2M
1194.79	331167	G2M
654.217	301430	G2M
487.755	293034	G2M
257.851	311099	G2M
703.666	303724	G2M
690.048	282921	G2M
664.24	363248	G2M
1039.13	287736	G2M
916.031	297904	G2M
855.383	329533	G2M
861.175	346406	G2M
309.545	292142	G2M
569.08	327891	G2M
769.165	334812	G2M
518.214	291535	G2M
1214.75	461949	G2M
203.285	394968	G2M
542.158	302247	G2M
825.456	317753	G2M
2217.56	329403	G2M
518.62	434224	G2M
900.692	363306	G2M
639.647	292029	G2M
653.003	331968	G2M
561.524	298388	G2M
599.178	304373	G2M
447.59	351164	G2M
803.571	414507	G2M
612.76	352245	G2M
443.281	392198	G2M
732.165	447142	G2M
1252.05	379712	G2M
1937.99	336736	G2M
764.378	303594	G2M
778.991	411293	G2M
890.117	476287	G2M
720.607	422571	G2M
718.371	344740	G2M
601.984	323811	G2M
1732.58	309865	G2M
584.182	301604	G2M
632.454	287312	G2M
824.995	305527	G2M
637.015	332735	G2M
1330.49	417664	G2M
313.018	495073	G2M
267.185	311707	G2M
793.769	327661	G2M
352.365	288544	G2M
811.375	472680	G2M
605.403	362332	G2M
540.201	338805	G2M
1361.71	304803	G2M
598.134	300437	G2M
1219.53	424279	G2M
796.273	382052	G2M
773.736	444944	G2M
649.685	297540	G2M
501.609	290247	G2M
1388.03	310723	G2M
609.936	284923	G2M
600.649	336163	G2M
757.379	341110	G2M
1003.37	415112	G2M
1101.99	304637	G2M
395.608	308130	G2M
815.651	318668	G2M
584.453	460743	G2M
787.696	387137	G2M
612.487	442813	G2M
572.909	355898	G2M
899.884	407420	G2M
387.376	296212	G2M
805.607	303566	G2M
531.364	363004	G2M
599.601	452671	G2M
567.929	300797	G2M
1577.7	313230	G2M
518.991	486159	G2M
349.11	310242	G2M
467.163	293109	G2M
246.237	433061	G2M
455.554	331610	G2M
388.659	386396	G2M
583.155	314881	G2M
806.205	420634	G2M
1094.63	342415	G2M
587.457	353532	G2M
956.735	316454	G2M
627.761	305058	G2M
485.296	331804	G2M
443.503	283818	G2M
632.773	308858	G2M
522.299	476598	G2M
860.598	449964	G2M
368.451	452623	G2M
575.691	291679	G2M
224.831	417498	G2M
1044.46	341644	G2M
775.223	368426	G2M
938.952	312632	G2M
637.052	299670	G2M
-43.9544	297517	G2M
572.892	418116	G2M
623.571	401311	G2M
579.812	474993	G2M
2508.44	339048	G2M
670.531	351753	G2M
622.665	378204	G2M
1109.97	348619	G2M
445.056	287064	G2M
686.594	415378	G2M
707.9	360910	G2M
601.908	414047	G2M
1332.61	354127	G2M
638.505	343839	G2M
1499.03	360661	G2M
871.046	469907	G2M
1045.8	472334	G2M
682.879	311241	G2M
1068.53	414992	G2M
1127.45	330980	G2M
581.871	294297	G2M
1019.91	429132	G2M
685.888	398320	G2M
630.456	355614	G2M
406.333	349238	G2M
741.863	302999	G2M
484.287	492021	G2M
886.696	283847	G2M
986.72	328106	G2M
873.014	306062	G2M
646.125	400585	G2M
717.594	407334	G2M
223.833	378602	G2M
427.471	289014	G2M
751.062	333429	G2M
1216.69	358819	G2M
672.602	340796	G2M
769.336	289226	G2M
552.879	331195	G2M
592.411	426439	G2M
1556.64	397127	G2M
439.889	333544	G2M
452.037	288392	G2M
495.763	397986	G2M
697.936	324527	G2M
712.705	308553	G2M
804.46	391038	G2M
653.571	445788	G2M
555.057	317989	G2M
591.611	327684	G2M
642.447	388875	G2M
789.53	385682	G2M
602.099	358877	G2M
553.141	358076	G2M
663.107	332167	G2M
881.592	291876	G2M
79.7133	335462	G2M
371.345	307832	G2M
657.34	284102	G2M
312.787	441067	G2M
483.976	415739	G2M
737.129	304687	G2M
745.598	337582	G2M
1705.05	335287	G2M
1107.66	425314	G2M
1045.96	303800	G2M
670.543	288665	G2M
759.307	381000	G2M
470.71	416988	G2M
558.127	285219	G2M
1062.65	431626	G2M
530.072	315058	G2M
2988.88	490164	G2M
1164.32	347673	G2M
742.975	371938	G2M
1094.21	354675	G2M
615.701	282577	G2M
525.743	300703	G2M
486.658	300270	G2M
847.217	417434	G2M
476.171	345625	G2M
852.597	405373	G2M
256.944	342096	G2M
548.119	461988	G2M
331.366	309035	G2M
325.097	439731	G2M
576.683	304055	G2M
222.319	315145	G2M
602.293	302082	G2M
525.959	283212	G2M
669.875	449175	G2M
1441.81	324153	G2M
309.624	326553	G2M
377.277	364230	G2M
162.1	433181	G2M
490.488	305881	G2M
324.597	319202	G2M
125.266	391304	G2M
737.525	288447	G2M
348.917	286210	G2M
801.184	315528	G2M
1019.29	298346	G2M
449.908	287966	G2M
779.523	348432	G2M
1016.25	371872	G2M
1298.3	477600	G2M
415.142	329804	G2M
124.952	322313	G2M
816.439	414066	G2M
1440.95	329261	G2M
813.943	450378	G2M
629.325	472184	G2M
253.13	346400	G2M
1185.48	317165	G2M
872.177	444331	G2M
601.19	338455	G2M
140.825	436270	G2M
498.515	394676	G2M
855.283	493603	G2M
454.47	291597	G2M
95.1845	392126	G2M
671.91	369186	G2M
419.084	360459	G2M
785.3	301993	G2M
762.258	402306	G2M
616.368	448929	G2M
567.759	369443	G2M
231.092	387072	G2M
95.5354	296326	G2M
457.348	282624	G2M
719.599	310560	G2M
477.661	307190	G2M
514.464	286028	G2M
1137.36	355810	G2M
396.515	312347	G2M
395.16	342010	G2M
584.047	352704	G2M
536.917	295632	G2M
932.55	332202	G2M
707.714	354919	G2M
550.419	315030	G2M
759.947	449417	G2M
930.993	430125	G2M
233.824	413935	G2M
554.007	433245	G2M
637.634	310735	G2M
863.829	313273	G2M
638.61	394178	G2M
747.437	320349	G2M
545.21	294005	G2M
1235.23	478892	G2M
538.905	394311	G2M
686.269	283417	G2M
464.175	401914	G2M
505.771	354623	G2M
856.314	393116	G2M
282.491	282143	G2M
741.749	298447	G2M
382.698	388552	G2M
581.005	435708	G2M
558.663	336609	G2M
281.202	384903	G2M
622.918	389035	G2M
819.241	321112	G2M
884.749	359895	G2M
173.546	287882	G2M
792.033	348651	G2M
516.296	477664	G2M
268.426	352788	G2M
650.248	336410	G2M
709.029	324482	G2M
559.382	369072	G2M
1006.95	397264	G2M
324.381	354136	G2M
591.971	386350	G2M
526.997	404903	G2M
422.782	372180	G2M
1393	350465	G2M
890.831	291450	G2M
1017.66	367196	G2M
435.659	362076	G2M
541.614	385140	G2M
1098.42	456635	G2M
635.555	333308	G2M
744.472	384298	G2M
469.474	398943	G2M
556.187	285159	G2M
576.911	315020	G2M
982.205	283068	G2M
186.678	283621	G2M
21.1134	335927	G2M
557.436	297746	G2M
826.919	281835	G2M
744.465	298338	G2M
994.898	326649	G2M
353.017	396485	G2M
471.343	333565	G2M
309.12	333029	G2M
552.566	286565	G2M
486.943	293564	G2M
785.399	300084	G2M
887.395	396130	G2M
849.59	372639	G2M
639.296	467790	G2M
758.276	388690	G2M
411.565	325801	G2M
986.722	289204	G2M
1524.66	352415	G2M
442.147	297949	G2M
1175.1	452648	G2M
495.622	366938	G2M
714.798	310392	G2M
381.474	303840	G2M
584.482	285554	G2M
444.827	357549	G2M
891.379	460106	G2M
840.652	400450	G2M
1034.32	333973	G2M
598.565	290891	G2M
988.102	297493	G2M
492.114	285438	G2M
1137.18	447265	G2M
458.532	381722	G2M
529.397	305863	G2M
693.655	441909	G2M
531.35	352365	G2M
703.489	380830	G2M
618.604	337540	G2M
756.592	324414	G2M
832.316	365595	G2M
747.608	333867	G2M
796.983	345455	G2M
461.763	304035	G2M
605.041	300212	G2M
1408.56	309383	G2M
606.551	414978	G2M
1053.49	440842	G2M
449.711	294808	G2M
392.478	283384	G2M
648.551	317401	G2M
710.615	363957	G2M
783.523	372634	G2M
236.762	288627	G2M
1257.94	383749	G2M
969.271	378677	G2M
768.226	339711	G2M
496.585	316109	G2M
1003.21	310826	G2M
543.497	449120	G2M
1278.19	321529	G2M
432.17	291077	G2M
1081.92	470713	G2M
866.247	352802	G2M
420.091	290556	G2M
755.011	471194	G2M
786.674	383433	G2M
877.023	292161	G2M
1044.53	292038	G2M
815.807	291741	G2M
284.514	478252	G2M
261.315	472974	G2M
607.726	345508	G2M
610.258	346705	G2M
776.777	389108	G2M
603.78	463221	G2M
896.874	301510	G2M
402.051	474198	G2M
656.34	317191	G2M
394.114	321919	G2M
1160.08	325005	G2M
798.317	319931	G2M
593.843	437664	G2M
732.151	360219	G2M
761.135	467707	G2M
543.681	307718	G2M
645.072	292659	G2M
1106.37	309732	G2M
1056.79	417460	G2M
559.581	292978	G2M
889.887	477858	G2M
984.662	345424	G2M
621.851	314408	G2M
693.383	380424	G2M
1148.13	404018	G2M
439.561	327657	G2M
865.058	289573	G2M
751.346	394843	G2M
612.377	379461	G2M
623.217	288990	G2M
533.971	283618	G2M
534.285	320970	G2M
688.872	370300	G2M
635.299	389439	G2M
1769.2	347261	G2M
990.601	438451	G2M
324.488	285392	G2M
934.984	436188	G2M
302.056	322626	G2M
638.603	323758	G2M
411.169	374752	G2M
931.15	446347	G2M
395.163	328021	G2M
969.169	366570	G2M
703.996	300215	G2M
1581.18	373088	G2M
1247.58	337612	G2M
738.985	303487	G2M
995.733	451558	G2M
755.12	297554	G2M
936.621	331478	G2M
910.308	324506	G2M
688.078	454051	G2M
597.973	312206	G2M
1328.1	350187	G2M
1182.68	333308	G2M
473.022	405220	G2M
677.684	314084	G2M
589.637	452218	G2M
1949.74	435400	G2M
747.062	347132	G2M
430.809	296009	G2M
552.416	281558	G2M
785.839	392266	G2M
370.266	371324	G2M
1010.34	432488	G2M
819.914	483018	G2M
813.678	442650	G2M
523.783	297525	G2M
675.37	355322	G2M
678.967	477096	G2M
161.185	300326	G2M
611.15	305677	G2M
544.502	364193	G2M
347.841	347876	G2M
887.277	371504	G2M
-67.0686	407460	G2M
1461.56	320516	G2M
643.524	416607	G2M
587.75	292296	G2M
552.107	344734	G2M
675.277	295805	G2M
708.297	330911	G2M
910.511	471544	G2M
493.15	417369	G2M
781.571	299588	G2M
990.959	316054	G2M
676.284	313418	G2M
796.661	384969	G2M
856.463	429247	G2M
981.364	483822	G2M
878.178	323296	G2M
701.017	311069	G2M
649.337	282541	G2M
1236.81	325870	G2M
899.836	380063	G2M
1066.63	352001	G2M
580.01	479140	G2M
599.608	367570	G2M
903.889	389580	G2M
372.705	303158	G2M
1811.12	405618	G2M
502.906	387537	G2M
492.051	289876	G2M
260.861	363405	G2M
642.772	328668	G2M
447.447	286555	G2M
841.238	438265	G2M
531.18	442489	G2M
681.661	333568	G2M
392.747	282022	G2M
623.299	448063	G2M
457.332	433367	G2M
1046.62	382803	G2M
1004.77	321257	G2M
492.497	311775	G2M
997.939	372752	G2M
219.924	320600	G2M
960.743	436503	G2M
44.1266	472026	G2M
486.12	302849	G2M
262.771	402610	G2M
843.284	317839	G2M
492.998	387658	G2M
705.944	336267	G2M
603.249	326703	G2M
964.823	335782	G2M
515.798	356576	G2M
1247.66	455711	G2M
517.359	383937	G2M
620.984	416260	G2M
785.073	411033	G2M
751.494	309459	G2M
568.625	321566	G2M
467.692	295392	G2M
1160.48	443301	G2M
719.789	335717	G2M
837.695	430239	G2M
754.33	476862	G2M
637.473	460682	G2M
2044.5	464552	G2M
1751.27	325702	G2M
538.21	314072	G2M
764.106	328688	G2M
391.094	390574	G2M
413.419	307072	G2M
471.42	365974	G2M
462.117	299571	G2M
637.898	394560	G2M
154.076	408685	G2M
746.42	384125	G2M
765.748	326811	G2M
598.831	320776	G2M
493.568	292990	G2M
585.714	297649	G2M
967.696	393879	G2M
1015.15	326525	G2M
547.724	470207	G2M
788.555	290475	G2M
311.077	316239	G2M
427.808	295762	G2M
524.06	303437	G2M
926.043	287830	G2M
524.616	385095	G2M
704.456	332403	G2M
540.714	299435	G2M
1472.9	306205	G2M
575.479	366083	G2M
475.638	285548	G2M
632.758	379181	G2M
1081.15	308505	G2M
803.231	313733	G2M
633.6	337548	G2M
538.926	457991	G2M
702.006	347099	G2M
494.82	306928	G2M
640.644	340547	G2M
417.488	351754	G2M
633.997	295500	G2M
741.313	315314	G2M
663.624	470388	G2M
535.973	328458	G2M
1049.37	433338	G2M
218.33	289299	G2M
269.321	436063	G2M
679.583	341788	G2M
784.264	328116	G2M
473.276	381666	G2M
1132.33	362718	G2M
1228.51	336462	G2M
1015.09	326016	G2M
1433.19	335243	G2M
814.043	289764	G2M
673.374	418880	G2M
575.465	333107	G2M
834.669	369111	G2M
409.039	392048	G2M
358.496	288088	G2M
503.348	307927	G2M
812.649	463075	G2M
814.195	347492	G2M
324.869	344040	G2M
796.985	344803	G2M
465.067	319883	G2M
313.125	330270	G2M
573.56	306257	G2M
403.434	423723	G2M
1001.35	490532	G2M
449.826	324723	G2M
825.631	387691	G2M
540.505	296531	G2M
668.7	336637	G2M
338.142	353662	G2M
687.643	460845	G2M
419.482	421811	G2M
525.802	433930	G2M
273.114	290650	G2M
528.262	314104	G2M
430.626	372631	G2M
559.924	335983	G2M
559.537	322069	G2M
446.111	396205	G2M
751.619	425390	G2M
1135.75	350231	G2M
701.585	301435	G2M
530.451	438450	G2M
1165.12	344338	G2M
297.154	423747	G2M
521.812	300471	G2M
607.575	283400	G2M
491.461	413924	G2M
844.941	295134	G2M
686.437	490407	G2M
643.067	386578	G2M
644.788	285041	G2M
2322.45	336494	G2M
771.299	403435	G2M
435.933	349007	G2M
725.42	315384	G2M
1247.92	310022	G2M
1204.92	332784	G2M
607.473	284215	G2M
1042.28	466050	G2M
410.746	391256	G2M
211.537	358618	G2M
559.798	358767	G2M
1785.84	394009	G2M
578.117	320602	G2M
1434.5	331820	G2M
551.702	338670	G2M
981.06	305925	G2M
214.54	328206	G2M
628.695	296155	G2M
782.615	413306	G2M
354.712	336093	G2M
783.021	471985	G2M
833.486	349244	G2M
704.664	322972	G2M
369.22	307540	G2M
264.73	344243	G2M
388.372	456108	G2M
765.601	474641	G2M
672.656	481481	G2M
653.815	327546	G2M
399.877	345538	G2M
811.559	370751	G2M
643.97	462037	G2M
803.003	383917	G2M
482.878	302033	G2M
785.247	416207	G2M
509.945	297199	G2M
535.202	302953	G2M
674.121	399364	G2M
520.071	310559	G2M
1023.14	401356	G2M
463.04	402193	G2M
930.092	435227	G2M
608.695	356836	G2M
888.664	285425	G2M
896.046	389786	G2M
460.448	340082	G2M
850.782	304700	G2M
575.908	474977	G2M
521.659	346914	G2M
793.117	322161	G2M
503.624	406134	G2M
614.329	357200	G2M
506.882	304602	G2M
283.977	297206	G2M
668.52	436468	G2M
674.654	483932	G2M
935.612	306884	G2M
641.854	284097	G2M
706.515	285599	G2M
1110.85	386432	G2M
586.288	296254	G2M
374.885	326348	G2M
479.296	367912	G2M
883.116	407793	G2M
1087.1	323334	G2M
844.28	389489	G2M
435.106	361213	G2M
194.488	306941	G2M
705.817	479580	G2M
1054.5	306867	G2M
323.139	285567	G2M
677.598	324585	G2M
502.943	298436	G2M
481.948	288990	G2M
520.149	296778	G2M
475.092	359664	G2M
553.122	325725	G2M
936.216	452646	G2M
740.64	424907	G2M
775.141	482247	G2M
728.938	380659	G2M
705.766	406991	G2M
1250.67	352856	G2M
1160.62	302106	G2M
363.631	313328	G2M
840.128	378876	G2M
944.798	304852	G2M
606.943	429083	G2M
292.486	457442	G2M
628.81	330091	G2M
662.991	282226	G2M
934.297	457448	G2M
723.71	303536	G2M
1369.44	416227	G2M
932.173	375756	G2M
280.709	372335	G2M
645.873	294453	G2M
572.15	284103	G2M
675.251	324157	G2M
349.349	287367	G2M
1302.57	336030	G2M
611.079	425087	G2M
478.57	318397	G2M
652.881	293313	G2M
647.484	310170	G2M
632.014	476774	G2M
669.992	334693	G2M
494.728	460619	G2M
802.852	283767	G2M
3003.17	352340	G2M
531.672	430052	G2M
518.177	344204	G2M
690.707	328191	G2M
624.117	342413	G2M
599.219	286252	G2M
1742.9	314324	G2M
602.303	447231	G2M
514.554	392496	G2M
836.964	481292	G2M
1210.8	287241	G2M
591.651	294425	G2M
829.595	307495	G2M
777.251	468302	G2M
653.668	455014	G2M
1776.72	464728	G2M
825.058	464252	G2M
776.955	407187	G2M
568.3	311320	G2M
179.623	385014	G2M
82.9409	320195	G2M
824.735	290700	G2M
215.209	281619	G2M
751.689	361915	G2M
695.335	292448	G2M
1682.68	332456	G2M
495.584	301742	G2M
688.767	295513	G2M
384.262	399899	G2M
1092.9	393811	G2M
1008.93	307112	G2M
933.054	295604	G2M
633.31	435629	G2M
580.566	329666	G2M
769.385	342547	G2M
409.88	335855	G2M
845.642	281859	G2M
627.129	289116	G2M
296.224	349525	G2M
550.467	329253	G2M
313.762	405636	G2M
769.58	370177	G2M
941.702	414991	G2M
780.598	362213	G2M
598.97	459080	G2M
299.028	308112	G2M
553.071	285032	G2M
741.181	353384	G2M
539.714	318186	G2M
1050.05	477161	G2M
554.437	316988	G2M
588.728	328139	G2M
543.701	412396	G2M
422.204	369391	G2M
758.575	294032	G2M
791.798	428339	G2M
540.386	391846	G2M
912.137	356458	G2M
337.328	296383	G2M
698.655	388877	G2M
492.675	380581	G2M
827.063	400211	G2M
870.528	307475	G2M
362.955	351332	G2M
349.595	356247	G2M
838.024	317579	G2M
869.915	383047	G2M
495.082	343526	G2M
381.849	300618	G2M
531.166	336821	G2M
1234.57	282345	G2M
451.526	322210	G2M
388.813	308894	G2M
519.64	289812	G2M
607.113	403515	G2M
579.332	324133	G2M
938.197	313221	G2M
864.44	466623	G2M
294.838	317471	G2M
813.82	395840	G2M
516.686	289750	G2M
955.881	320388	G2M
1067.38	340013	G2M
589.743	490051	G2M
762.616	404943	G2M
577.207	283159	G2M
599.398	284048	G2M
534.588	286960	G2M
730.11	337749	G2M
580.783	413586	G2M
309.272	353497	G2M
568.42	289398	G2M
551.43	293620	G2M
303.065	447294	G2M
873.273	373455	G2M
579.089	318978	G2M
214.856	460178	G2M
280.467	298344	G2M
232.572	460082	G2M
421.238	291065	G2M
239.225	314312	G2M
466.174	483538	G2M
584.664	337881	G2M
743.211	340143	G2M
462.9	294934	G2M
473.173	297920	G2M
1239.23	339409	G2M
1205.43	297166	G2M
632.592	371084	G2M
694.087	441770	G2M
555.938	341058	G2M
873.673	362900	G2M
798.768	357403	G2M
603.028	307950	G2M
385.327	363530	G2M
553.596	301276	G2M
554.568	282331	G2M
772.202	376203	G2M
609.345	416484	G2M
772.269	340554	G2M
447.662	289935	G2M
697.312	391611	G2M
458.469	298271	G2M
837.535	301719	G2M
508.218	323344	G2M
803.321	312180	G2M
231.793	295802	G2M
-78.5428	438347	G2M
644.035	305611	G2M
77.0225	292924	G2M
567.544	423243	G2M
775.52	312347	G2M
748.257	464919	G2M
594.422	353508	G2M
572.29	311788	G2M
513.573	326362	G2M
764.637	353916	G2M
414.888	321012	G2M
967.436	314946	G2M
756.557	454489	G2M
378.288	481356	G2M
548.913	359112	G2M
855.721	342012	G2M
528.612	428267	G2M
1407.7	450155	G2M
790.099	442071	G2M
555.947	288123	G2M
466.477	362856	G2M
542.986	303813	G2M
494.769	304370	G2M
606.926	354153	G2M
590.188	321778	G2M
802.181	344543	G2M
194.532	317487	G2M
306.413	301037	G2M
590.248	331215	G2M
531.332	319334	G2M
949.847	310523	G2M
718.786	295443	G2M
853.83	415363	G2M
1575.48	484880	G2M
571.673	333323	G2M
591.349	408309	G2M
462.469	282057	G2M
628.001	314557	G2M
1170.62	371629	G2M
273.917	290432	G2M
768.045	437024	G2M
547.404	327419	G2M
630.918	393239	G2M
73.7062	319818	G2M
596.889	323836	G2M
457.909	290150	G2M
900.011	345557	G2M
485.569	374678	G2M
537.758	282045	G2M
604.952	428124	G2M
395.478	297704	G2M
658.234	382060	G2M
477.118	327858	G2M
502.324	425904	G2M
679.606	323869	G2M
403.645	412087	G2M
865.35	375310	G2M
762.089	287841	G2M
511.79	452963	G2M
775.869	302676	G2M
594.311	284727	G2M
1278.81	345370	G2M
859.631	382256	G2M
692.38	371381	G2M
482.63	424226	G2M
184.942	341773	G2M
745.488	403430	G2M
316.261	380677	G2M
686.195	287281	G2M
521.886	292529	G2M
957.471	326371	G2M
228.74	282087	G2M
524.612	396695	G2M
1969.38	418631	G2M
-131.231	400878	G2M
367.839	341607	G2M
702.301	349732	G2M
638.69	385311	G2M
378.35	314407	G2M
731.093	313225	G2M
290.524	345794	G2M
1528.93	459660	G2M
698.154	348918	G2M
1654.88	366911	G2M
606.615	305444	G2M
334.522	288658	G2M
530.837	345989	G2M
518.266	314018	G2M
1224.47	363162	G2M
1233.36	391412	G2M
586.675	354820	G2M
462.632	306569	G2M
731.315	383784	G2M
844.452	308679	G2M
901.793	346781	G2M
1241.14	480441	G2M
654.65	288126	G2M
1022.46	355776	G2M
1188.08	325094	G2M
529.73	289432	G2M
585.243	332040	G2M
619.59	298791	G2M
595.733	430909	G2M
741.023	360308	G2M
499.215	414062	G2M
839.338	432404	G2M
577.832	353258	G2M
594.16	298466	G2M
734.425	368238	G2M
569.386	394453	G2M
535.741	384348	G2M
1229.08	310646	G2M
542.298	315709	G2M
397.668	450338	G2M
638.461	322031	G2M
830.346	461322	G2M
910.054	373052	G2M
816.352	404027	G2M
458.536	330836	G2M
382.874	290397	G2M
519.21	357110	G2M
582.397	323390	G2M
462.951	310513	G2M
626.769	433200	G2M
1182.52	312930	G2M
695.028	321115	G2M
1059.14	426296	G2M
1196.66	476407	G2M
1350.64	446594	G2M
536.86	345034	G2M
455.376	324578	G2M
509.202	305409	G2M
432.361	324368	G2M
527.427	361001	G2M
578.408	460614	G2M
620.704	387112	G2M
706.183	379701	G2M
1520.8	379375	G2M
418.178	288336	G2M
675.517	466263	G2M
656.17	352468	G2M
476.934	352681	G2M
633.72	400966	G2M
991.654	468047	G2M
536.567	314161	G2M
367.673	291448	G2M
480.669	316126	G2M
474.828	351514	G2M
321.296	281639	G2M
611.982	288474	G2M
458.865	491950	G2M
616.723	289865	G2M
464.858	282486	G2M
826.451	418645	G2M
519.112	332245	G2M
1022.29	310410	G2M
603.239	290669	G2M
687.343	341207	G2M
242.727	313464	G2M
791.02	355095	G2M
561.289	475724	G2M
1098.98	320496	G2M
580.84	282069	G2M
932.568	439463	G2M
1101.46	446672	G2M
967.979	317044	G2M
680.363	443421	G2M
741.576	331857	G2M
522.073	395773	G2M
755.905	381448	G2M
675.654	283824	G2M
682.855	288243	G2M
516.117	357402	G2M
674.189	394638	G2M
1368.1	387489	G2M
1191.95	304668	G2M
971.177	355980	G2M
538.405	283018	G2M
932.494	299460	G2M
589.936	432569	G2M
1088.05	463569	G2M
768.879	358790	G2M
776.723	439925	G2M
758.259	331461	G2M
452.454	405477	G2M
558.405	407687	G2M
364.017	286461	G2M
387.673	325752	G2M
604.537	331036	G2M
499.064	288964	G2M
1580.07	344406	G2M
881.354	327951	G2M
1078.73	362414	G2M
523.613	343992	G2M
781.545	482209	G2M
469.568	282426	G2M
634.418	288434	G2M
1432.37	419730	G2M
484.662	295708	G2M
597.514	412523	G2M
657.144	287117	G2M
1022.96	417028	G2M
309.8	340255	G2M
854.535	296525	G2M
557.112	325513	G2M
630.23	287261	G2M
482.717	384618	G2M
620.431	298533	G2M
870.272	283696	G2M
130.834	465744	G2M
514.837	444388	G2M
464.51	288014	G2M
574.997	341219	G2M
800.716	459435	G2M
504.708	371988	G2M
582.246	309555	G2M
470.553	404229	G2M
233.734	419703	G2M
896.057	479458	G2M
1167.6	326537	G2M
435.665	289624	G2M
1552.03	494653	G2M
795.015	348506	G2M
589.923	328625	G2M
761.781	472280	G2M
458.52	375574	G2M
774.925	460480	G2M
1362.19	299085	G2M
747.159	354905	G2M
728.73	297380	G2M
585.295	312047	G2M
558.729	389407	G2M
538.759	309649	G2M
334.183	365986	G2M
876.177	321834	G2M
1869	284680	G2M
886.951	323360	G2M
531.372	405936	G2M
437.154	371667	G2M
664.549	300452	G2M
426.003	350863	G2M
890.813	388955	G2M
889.906	425584	G2M
1330.42	347910	G2M
421.097	413586	G2M
926.676	328133	G2M
1098.48	425480	G2M
523.448	310474	G2M
479.019	300864	G2M
604.519	313151	G2M
292.029	338667	G2M
246.64	432759	G2M
496.084	304054	G2M
885.046	440677	G2M
355.42	289136	G2M
632.577	391840	G2M
871.018	381224	G2M
453.946	314739	G2M
650.484	311454	G2M
461.99	307252	G2M
675.053	395800	G2M
650.661	307898	G2M
456.411	456931	G2M
552.767	327571	G2M
1076.83	458409	G2M
562.06	288627	G2M
590.544	312433	G2M
549.341	425722	G2M
548.59	354904	G2M
744.088	321480	G2M
949.034	324111	G2M
550.972	282495	G2M
597.387	284537	G2M
465.925	316676	G2M
530.563	289034	G2M
537.086	472807	G2M
459.037	318952	G2M
1389.67	347920	G2M
635.225	301050	G2M
1310.92	357027	G2M
725.251	377926	G2M
482.468	417973	G2M
86.6455	367787	G2M
374.556	283243	G2M
348.135	300813	G2M
98.7038	377247	G2M
579.118	300434	G2M
529.594	315762	G2M
930.45	390351	G2M
524.028	394660	G2M
452.291	305340	G2M
1166.11	345019	G2M
443.547	305146	G2M
605.41	404220	G2M
398.303	393716	G2M
716.469	345992	G2M
546.578	357140	G2M
386.906	282016	G2M
644.286	292697	G2M
67.492	389779	G2M
998.92	413215	G2M
720.651	476310	G2M
504.955	386879	G2M
596.36	465741	G2M
630.473	292073	G2M
409.274	356125	G2M
507.634	488664	G2M
746.897	360105	G2M
1097.77	429748	G2M
651.895	405162	G2M
695.595	372490	G2M
687.954	375603	G2M
645.241	305084	G2M
607.277	320234	G2M
747.796	425592	G2M
-57.9981	324028	G2M
436.69	341113	G2M
803.081	330555	G2M
618.64	468153	G2M
389.262	315823	G2M
762.622	355981	G2M
533.06	351034	G2M
500.231	320486	G2M
862.063	291363	G2M
114.223	354721	G2M
536.996	447165	G2M
1117.12	385623	G2M
648.751	377890	G2M
391.539	375025	G2M
435.001	296951	G2M
336.406	307141	G2M
771.897	348211	G2M
501.552	424139	G2M
668.136	285611	G2M
409.945	335044	G2M
597.169	320001	G2M
718.048	305067	G2M
583.812	394816	G2M
324.918	295522	G2M
571.514	301726	G2M
526.704	423777	G2M
824.151	317349	G2M
927.63	433087	G2M
209.077	331901	G2M
864.767	487785	G2M
632.755	323162	G2M
1276.71	302510	G2M
710.05	414679	G2M
686.466	336058	G2M
890.142	438391	G2M
742.558	417738	G2M
443.542	430463	G2M
573.711	354721	G2M
1518.33	417255	G2M
934.776	489448	G2M
436.542	471601	G2M
493.324	294002	G2M
1351.74	392287	G2M
196.749	370172	G2M
588.493	367647	G2M
1424.87	354249	G2M
220.11	310572	G2M
486.503	294772	G2M
734.073	467566	G2M
437.491	372763	G2M
814.787	373628	G2M
683.536	410529	G2M
533.613	285694	G2M
590.388	298915	G2M
1010.07	302453	G2M
545.901	286415	G2M
540.376	487152	G2M
405.065	296716	G2M
518.913	370462	G2M
762.626	414211	G2M
752.35	284088	G2M
519.163	281830	G2M
466.1	377956	G2M
588.163	305769	G2M
711.381	300853	G2M
322.814	298338	G2M
611.746	366632	G2M
588.798	347766	G2M
595.257	286736	G2M
671.269	347031	G2M
915.796	421586	G2M
432.307	292477	G2M
314.134	489588	G2M
425.343	332052	G2M
956.664	325961	G2M
624.956	299421	G2M
766.574	357576	G2M
242.241	455942	G2M
1175.28	287926	G2M
489.533	433061	G2M
543.983	412424	G2M
522.575	314117	G2M
922.794	300203	G2M
994.365	308534	G2M
1106.06	293361	G2M
730.031	354752	G2M
1059.16	378099	G2M
565.247	309811	G2M
685.676	315364	G2M
584.583	304629	G2M
341.046	287990	G2M
422.715	405646	G2M
607.625	396355	G2M
615.009	331357	G2M
699.655	345714	G2M
621.35	289352	G2M
113.22	329394	G2M
874.301	354110	G2M
549.272	433704	G2M
725.655	400776	G2M
340.44	319349	G2M
392.385	321413	G2M
512.955	381531	G2M
730.226	359636	G2M
627.9	406430	G2M
603.081	367995	G2M
937.837	382975	G2M
1002.74	345826	G2M
1822.58	427533	G2M
458.837	475257	G2M
702.193	316008	G2M
266.011	478687	G2M
601.782	379930	G2M
574.441	465894	G2M
671.82	419878	G2M
458.08	296421	G2M
686.513	382556	G2M
747.99	301271	G2M
542.223	413649	G2M
228.76	297825	G2M
452.099	284119	G2M
2224.87	348119	G2M
310.479	283596	G2M
618.307	292524	G2M
761.07	359653	G2M
635.295	354976	G2M
543.718	437937	G2M
505.938	286694	G2M
455.86	459881	G2M
571.944	327375	G2M
659.528	291441	G2M
914.576	351697	G2M
555.97	458594	G2M
729.729	288474	G2M
738.422	310106	G2M
501.192	439353	G2M
276.608	310118	G2M
578.26	433491	G2M
336.407	351234	G2M
98.4451	351580	G2M
756.253	389672	G2M
553.789	324879	G2M
315.229	332212	G2M
591.338	290863	G2M
415.358	442772	G2M
568.299	416609	G2M
1246.95	320319	G2M
802.86	409622	G2M
1054.98	323369	G2M
1610.59	372468	G2M
589.967	319417	G2M
106.03	291177	G2M
573.339	373854	G2M
848.419	334737	G2M
584.097	288080	G2M
738.151	435609	G2M
512.93	349075	G2M
543.506	340936	G2M
491.896	334425	G2M
837.251	309369	G2M
677.009	318389	G2M
127.047	417764	G2M
-139.429	346796	G2M
661.715	359143	G2M
656.182	318764	G2M
656.551	371808	G2M
493.831	310756	G2M
46.5517	307394	G2M
656.352	316857	G2M
627.867	300334	G2M
528.511	289343	G2M
981.365	321482	G2M
845.264	307384	G2M
533.812	344467	G2M
637.154	365401	G2M
1157.99	410828	G2M
640.793	316915	G2M
513.195	345018	G2M
428.758	427677	G2M
696.033	352287	G2M
1124.76	406182	G2M
817.123	283154	G2M
468.389	289251	G2M
1122.7	457345	G2M
335.067	371918	G2M
424.033	352119	G2M
475.304	371344	G2M
673.748	390988	G2M
593.215	287040	G2M
557.574	289981	G2M
523.39	304656	G2M
211.247	318256	G2M
644.337	316218	G2M
557.692	299604	G2M
567.839	339182	G2M
348.546	294976	G2M
421.808	321940	G2M
718.233	323021	G2M
651.43	434414	G2M
742.727	419015	G2M
603.14	284664	G2M
861.158	320085	G2M
455.952	434151	G2M
792.533	371454	G2M
632.948	379039	G2M
539.913	291932	G2M
561.271	285447	G2M
590.876	305797	G2M
1005.71	394837	G2M
726.969	366576	G2M
257.934	384644	G2M
453.702	370858	G2M
344.431	282098	G2M
646.863	344356	G2M
494.615	359757	G2M
266.076	353656	G2M
54.6197	373316	G2M
1709.32	375193	G2M
1708.42	412275	G2M
385.087	389067	G2M
489.207	307554	G2M
505.61	423894	G2M
713.429	307265	G2M
148.946	323285	G2M
586.075	308506	G2M
516.524	307236	G2M
390.874	335983	G2M
516.278	329420	G2M
549.515	303979	G2M
589.831	300881	G2M
275.041	479944	G2M
917.368	281866	G2M
664.785	438437	G2M
597.45	350966	G2M
594.245	329540	G2M
537.037	304403	G2M
750.077	415528	G2M
836.069	362393	G2M
477.674	363906	G2M
319.761	286534	G2M
330.371	306019	G2M
534.608	285655	G2M
145.361	418902	G2M
1719.26	345566	G2M
530.094	330008	G2M
190.287	423976	G2M
670.524	414997	G2M
444.993	386652	G2M
662.676	409504	G2M
520.938	493978	G2M
577.613	364104	G2M
653.015	287031	G2M
741.346	358999	G2M
734.705	429382	G2M
600.665	356167	G2M
328.367	430946	G2M
873.494	339856	G2M
2433.23	349309	G2M
586.333	391647	G2M
498.891	296381	G2M
2228.67	438760	G2M
320.65	319794	G2M
770.857	282141	G2M
442.351	286674	G2M
1055.16	315381	G2M
369.493	283031	G2M
1352.63	316000	G2M
634.946	312175	G2M
1127	390666	G2M
716.228	373397	G2M
-430.267	398367	G2M
692.9	353449	G2M
827.913	415002	G2M
660.213	346085	G2M
757.519	418642	G2M
738.879	360661	G2M
623.349	362719	G2M
199.483	288641	G2M
929.49	302284	G2M
612.41	336903	G2M
475.709	289384	G2M
390.175	363016	G2M
953.451	282402	G2M
507.278	292734	G2M
676.179	331033	G2M
1007.46	312956	G2M
850.177	428755	G2M
1196.25	376434	G2M
873.107	330771	G2M
843.314	376393	G2M
597.657	287604	G2M
577.941	309562	G2M
656.801	312124	G2M
1262.53	325358	G2M
1052.4	313237	G2M
845.431	379901	G2M
591.445	304762	G2M
836.712	391029	G2M
762.851	337153	G2M
1262.55	402199	G2M
670.051	364729	G2M
591.759	319056	G2M
904.549	425691	G2M
606.871	330168	G2M
626.925	317240	G2M
437.16	289307	G2M
816.193	295524	G2M
534.346	443457	G2M
597.343	296592	G2M
573.731	281998	G2M
802.961	383859	G2M
340.88	465028	G2M
660.724	343082	G2M
746.371	368667	G2M
60.3724	380506	G2M
379.419	344567	G2M
518.458	326889	G2M
633.604	349251	G2M
714.513	334592	G2M
673.103	390722	G2M
740.926	369212	G2M
849.632	331172	G2M
1803.41	337368	G2M
333.282	337833	G2M
1012.59	409279	G2M
541.639	340146	G2M
626.171	418780	G2M
246.711	307524	G2M
496.065	310867	G2M
308.762	345967	G2M
664.149	465454	G2M
1231.99	313115	G2M
324.491	375239	G2M
717.345	451549	G2M
795.957	352364	G2M
491.746	285502	G2M
983.971	426514	G2M
507.58	364835	G2M
634.518	312304	G2M
1188	429955	G2M
341.151	338387	G2M
-142.124	448612	G2M
1621.26	420596	G2M
792.006	322042	G2M
684.665	317171	G2M
1328.59	377945	G2M
955.07	392479	G2M
650.745	307450	G2M
316.519	350202	G2M
1113.85	348966	G2M
437.976	290564	G2M
600.694	422492	G2M
754.297	428490	G2M
824.149	310417	G2M
869.774	341246	G2M
799.755	331661	G2M
812.271	362270	G2M
2653.15	431426	G2M
523.186	380810	G2M
528.452	415016	G2M
486.723	307265	G2M
297.534	382008	G2M
1079.78	367982	G2M
678.823	314468	G2M
628.779	342398	G2M
963.094	299982	G2M
615.779	281623	G2M
688.814	410366	G2M
304.705	383272	G2M
552.251	331807	G2M
1062.65	309982	G2M
304.356	312667	G2M
670.26	478058	G2M
496.348	331664	G2M
798.144	385580	G2M
643.597	293296	G2M
879.769	304522	G2M
672.683	347175	G2M
568.979	282150	G2M
563.765	283614	G2M
1020.97	357434	G2M
473.032	341467	G2M
538.824	396146	G2M
423.868	287514	G2M
394.088	375942	G2M
627.777	476290	G2M
447.832	415038	G2M
739.984	387141	G2M
712.427	297062	G2M
439.223	356640	G2M
750.28	371456	G2M
877.174	406906	G2M
667.521	455061	G2M
363.234	428704	G2M
386.457	355662	G2M
406.492	433307	G2M
346.694	371728	G2M
1315.97	469284	G2M
323.997	292670	G2M
628.641	483798	G2M
912.346	299026	G2M
776.614	411846	G2M
839.644	465983	G2M
654.452	302453	G2M
757.885	396321	G2M
599.069	288042	G2M
847.31	481230	G2M
474.488	292009	G2M
489.418	305642	G2M
842.522	292695	G2M
851.676	369552	G2M
560.403	359196	G2M
448.931	434617	G2M
213.986	398512	G2M
309.236	391842	G2M
691.663	283970	G2M
713.901	355709	G2M
126.683	299938	G2M
914.393	370575	G2M
657.41	314133	G2M
1018.85	380545	G2M
422.195	290451	G2M
750.696	409554	G2M
577.497	447942	G2M
304.767	391971	G2M
658.229	293180	G2M
923.797	416173	G2M
567.073	340792	G2M
557.84	391448	G2M
1115.73	415930	G2M
1166.93	326892	G2M
626.059	326654	G2M
1268.39	306875	G2M
615.799	348338	G2M
322.89	364368	G2M
914.357	439184	G2M
860.102	410968	G2M
701.726	348667	G2M
437.302	294447	G2M
886.047	286445	G2M
796.535	284271	G2M
962.765	399370	G2M
473.154	309198	G2M
684.893	312746	G2M
466.972	455384	G2M
482.865	384439	G2M
701.908	406602	G2M
713.797	328700	G2M
423.069	288867	G2M
331.554	311491	G2M
1061.83	373406	G2M
565.393	404333	G2M
620.211	406740	G2M
520.712	363822	G2M
632.475	287309	G2M
941.29	393956	G2M
483.824	419490	G2M
587.535	330378	G2M
397.616	393949	G2M
895.732	443706	G2M
528.497	360045	G2M
577.022	290790	G2M
1143.94	317054	G2M
776.716	394489	G2M
643.818	438343	G2M
338.453	337786	G2M
702.181	321780	G2M
341.324	299768	G2M
1181.42	399242	G2M
520.163	444550	G2M
735.24	472051	G2M
654.951	493513	G2M
1185.17	420124	G2M
1017.14	310914	G2M
799.202	461601	G2M
754.749	339353	G2M
1405.83	481034	G2M
481.463	283795	G2M
466.102	429684	G2M
629.289	396655	G2M
486.695	468130	G2M
886.825	304741	G2M
894.151	301330	G2M
459.368	482483	G2M
238.491	394407	G2M
406.728	358126	G2M
896.59	389622	G2M
998.783	429723	G2M
1281.92	324043	G2M
804.599	334691	G2M
335.489	480235	G2M
1267.64	351233	G2M
641.882	293799	G2M
674.563	313473	G2M
1012.37	366883	G2M
143.588	296215	G2M
758.036	457306	G2M
709.145	458118	G2M
656.183	352590	G2M
210.897	309368	G2M
602.094	335734	G2M
-59.5854	482373	G2M
578.29	410016	G2M
569.006	372179	G2M
575.333	319312	G2M
1181	316058	G2M
604.88	320531	G2M
247.854	427855	G2M
372.18	371247	G2M
574.219	303834	G2M
824.257	408284	G2M
697.134	398065	G2M
612.618	416155	G2M
299.235	405330	G2M
685.794	289521	G2M
909.096	413719	G2M
910.372	391858	G2M
498.297	420610	G2M
920.011	314424	G2M
498.247	348515	G2M
378.236	331526	G2M
768.842	435807	G2M
516.636	383086	G2M
868.144	475708	G2M
718.302	320562	G2M
697.965	308200	G2M
688.184	405634	G2M
494.9	284745	G2M
923.369	354493	G2M
621.764	367065	G2M
483.179	371902	G2M
817.038	393399	G2M
681.138	324184	G2M
873.388	348286	G2M
563.253	326304	G2M
584.705	319258	G2M
565.432	307560	G2M
501.616	286666	G2M
632.388	361066	G2M
399.211	352694	G2M
354.473	389010	G2M
624.598	347575	G2M
1518.79	388847	G2M
344.504	298440	G2M
552.457	421813	G2M
685.52	404688	G2M
288.45	288468	G2M
490.16	384177	G2M
528.456	284705	G2M
705.915	281741	G2M
543	314531	G2M
61.816	363979	G2M
242.934	426386	G2M
589.393	413222	G2M
651.11	320087	G2M
557.942	285259	G2M
418.364	349404	G2M
-36.6626	303280	G2M
953.1	423276	G2M
486.892	293259	G2M
514.41	312161	G2M
950.735	292284	G2M
496.496	367430	G2M
515.306	351192	G2M
530.938	344008	G2M
508.377	386249	G2M
733.325	384112	G2M
641.093	320661	G2M
573.17	414196	G2M
273.745	329000	G2M
191.471	288193	G2M
1019.56	339644	G2M
553.567	398566	G2M
432.438	325926	G2M
572.07	312997	G2M
733.623	360464	G2M
643.903	352882	G2M
571.398	284804	G2M
621.217	334884	G2M
328.756	298031	G2M
662.898	353239	G2M
414.907	363029	G2M
702.66	372718	G2M
1119.73	429545	G2M
458.493	291921	G2M
536.548	295096	G2M
1223.99	419275	G2M
346.428	384114	G2M
123.429	299342	G2M
394.266	325272	G2M
345.017	371154	G2M
1635.47	332470	G2M
540.284	300072	G2M
530.691	342761	G2M
524.967	290755	G2M
324.037	385440	G2M
489.44	385170	G2M
991.301	322091	G2M
580.852	363112	G2M
721.996	427356	G2M
1437.37	323164	G2M
367.733	412268	G2M
429.631	329907	G2M
455.223	305255	G2M
677.851	443345	G2M
857.882	330510	G2M
695.586	298880	G2M
440.753	357543	G2M
1106.49	314740	G2M
534.828	317623	G2M
720.98	283146	G2M
596.953	284246	G2M
664.625	317329	G2M
605.793	288443	G2M
636.137	305244	G2M
928.196	422961	G2M
499.592	308061	G2M
488.998	299650	G2M
1350.56	334562	G2M
615.953	334555	G2M
257.106	318944	G2M
655.971	470288	G2M
502.063	317150	G2M
620.076	422332	G2M
540.822	321068	G2M
1078.1	436700	G2M
411.916	371621	G2M
529.673	321756	G2M
1128.91	314205	G2M
499.473	328974	G2M
360.744	376903	G2M
1006.49	474027	G2M
290.423	303766	G2M
499.925	469302	G2M
421.073	344319	G2M
715.238	463003	G2M
551.643	301594	G2M
748.583	438954	G2M
574.816	358678	G2M
832.841	412862	G2M
1021.93	348004	G2M
627.702	315797	G2M
841.397	434424	G2M
467.814	443521	G2M
209.436	372495	G2M
741.837	377663	G2M
1096.4	333149	G2M
261.675	284846	G2M
478.307	321736	G2M
634.905	428909	G2M
765.435	392986	G2M
661.344	379571	G2M
929.75	484531	G2M
672.055	294320	G2M
693.595	335147	G2M
712.795	394480	G2M
526.908	302849	G2M
385.488	442489	G2M
1354.19	348607	G2M
378.036	368620	G2M
1200.85	374233	G2M
857.409	281830	G2M
702.682	379976	G2M
801.249	360879	G2M
730.53	403640	G2M
710.192	325556	G2M
1369.65	284747	G2M
731.133	327050	G2M
651.788	471523	G2M
623.289	420844	G2M
784.707	452042	G2M
577.307	487606	G2M
1120.1	338302	G2M
464.243	281776	G2M
346.781	326433	G2M
636.7	367910	G2M
602.873	362344	G2M
691.569	442713	G2M
720.63	357309	G2M
739.402	433063	G2M
217.399	339282	G2M
836.51	404256	G2M
965.482	473104	G2M
588.061	363227	G2M
437.38	294165	G2M
634.349	297733	G2M
837.406	295370	G2M
713.941	382126	G2M
576.024	336306	G2M
499.772	349399	G2M
448.173	327850	G2M
980.462	386483	G2M
526.37	415196	G2M
807.766	317042	G2M
683.571	372393	G2M
454.705	296062	G2M
1488.76	348708	G2M
663.231	287047	G2M
427.311	289292	G2M
492.887	298350	G2M
508.433	292796	G2M
478.918	430878	G2M
847.881	376824	G2M
651.784	322529	G2M
768.98	332956	G2M
664.322	364432	G2M
296.738	390565	G2M
445.459	321032	G2M
322.913	328376	G2M
149.668	393838	G2M
727.078	382428	G2M
539.962	295120	G2M
1973.03	419003	G2M
431.168	405086	G2M
858.904	285834	G2M
705.269	298982	G2M
654.021	323990	G2M
229.12	360175	G2M
433.353	285273	G2M
660.369	398932	G2M
333.461	292357	G2M
461.763	312649	G2M
1462.59	329909	G2M
718.927	383914	G2M
523.793	306178	G2M
641.633	323039	G2M
499.218	302740	G2M
331.714	284640	G2M
489.847	372230	G2M
728.535	334486	G2M
715.868	395901	G2M
473.346	308303	G2M
654.018	321202	G2M
1223.17	478786	G2M
819.964	404128	G2M
922.783	295357	G2M
546.438	393396	G2M
550.891	376797	G2M
488.322	462576	G2M
1054.87	316404	G2M
670.889	364666	G2M
608.742	316654	G2M
506.245	300347	G2M
865.618	366244	G2M
966.025	454975	G2M
593.357	285726	G2M
686.477	334129	G2M
923.791	446054	G2M
741.673	319440	G2M
916.053	358028	G2M
551.851	284873	G2M
827.058	400643	G2M
1114.5	314861	G2M
583.043	446009	G2M
417.388	319949	G2M
753.165	364805	G2M
638.593	304095	G2M
518.23	419210	G2M
663.24	294612	G2M
201.286	306812	G2M
799.859	305761	G2M
1071.69	317601	G2M
470.663	469927	G2M
370.981	299222	G2M
635.012	342522	G2M
565.014	284138	G2M
640.062	329611	G2M
529.119	289377	G2M
696.165	315434	G2M
643.44	341695	G2M
720.257	425074	G2M
1766.88	437379	G2M
745.407	382385	G2M
848.865	398347	G2M
509.704	416270	G2M
868.149	331381	G2M
314.459	282252	G2M
938.818	292142	G2M
260.983	351462	G2M
398.68	287093	G2M
773.967	290656	G2M
1204	320416	G2M
495.358	314908	G2M
789.657	302633	G2M
1028.42	443274	G2M
579.703	461645	G2M
661.063	362958	G2M
676.326	336106	G2M
570.184	300111	G2M
476.498	293430	G2M
643.173	341445	G2M
1016.81	407324	G2M
687.828	420432	G2M
453.678	377673	G2M
371.585	446137	G2M
868.532	419864	G2M
525.958	298645	G2M
-102.104	303981	G2M
582.759	289216	G2M
652.44	314927	G2M
569.482	342907	G2M
805.118	333416	G2M
711.919	282248	G2M
212.829	288090	G2M
615.412	380149	G2M
646.614	342931	G2M
568.545	342983	G2M
1853.17	291632	G2M
364.048	329631	G2M
1125.22	321070	G2M
103.993	397962	G2M
611.503	292097	G2M
494.197	299932	G2M
919.86	399116	G2M
2014.26	418382	G2M
784.192	298774	G2M
1673.29	346312	G2M
813.968	321975	G2M
376.388	286139	G2M
422.417	297247	G2M
158.301	319540	G2M
721.739	300722	G2M
462.261	391181	G2M
595.578	284663	G2M
454.307	337824	G2M
394.391	302531	G2M
609.365	376050	G2M
821.404	475012	G2M
658.677	328650	G2M
675.467	296986	G2M
453.409	320180	G2M
521.075	373770	G2M
846.519	285447	G2M
779.854	433162	G2M
947.426	319589	G2M
368.281	433496	G2M
468.402	403190	G2M
619.447	448086	G2M
697.032	342759	G2M
443.937	292193	G2M
616.017	335447	G2M
611.484	354531	G2M
561.937	354417	G2M
775.78	376405	G2M
437.417	286642	G2M
679.75	298393	G2M
594.076	358999	G2M
613.715	368559	G2M
368.123	309023	G2M
917.916	333721	G2M
615.213	314766	G2M
689.281	339558	G2M
404.593	296100	G2M
259.712	361265	G2M
571.184	339069	G2M
691.837	283584	G2M
633.22	385489	G2M
578.842	292533	G2M
656.616	392554	G2M
751.109	321078	G2M
655.385	313334	G2M
667.873	324760	G2M
882.951	352468	G2M
771.932	356315	G2M
569.209	419187	G2M
644.68	429954	G2M
558.191	359096	G2M
432.067	358281	G2M
490.671	415016	G2M
641.309	397391	G2M
738.161	319942	G2M
2450.89	336156	G2M
735.091	412596	G2M
394.794	316595	G2M
584.216	452000	G2M
326.923	452224	G2M
721.953	432014	G2M
69.186	330919	G2M
775.109	487600	G2M
511.577	320319	G2M
588.596	297853	G2M
817.985	383073	G2M
356.776	382548	G2M
1070.33	382489	G2M
626.697	285691	G2M
259.805	373598	G2M
648.058	290895	G2M
312.993	292178	G2M
1140.88	353638	G2M
683.165	463432	G2M
523.073	344068	G2M
702.946	365754	G2M
561.611	303970	G2M
543.415	301873	G2M
722.607	494600	G2M
1011.92	314053	G2M
608.667	357959	G2M
675.503	328735	G2M
538.769	322007	G2M
241.578	458711	G2M
1099.4	380740	G2M
734.529	293786	G2M
598.476	406031	G2M
838.679	388594	G2M
380.145	296651	G2M
687.202	457231	G2M
740.136	302571	G2M
555.165	299971	G2M
541.113	360578	G2M
1453.08	340314	G2M
1656.39	428460	G2M
768.598	285248	G2M
772.218	317075	G2M
471.481	415712	G2M
527.989	311812	G2M
472.524	416788	G2M
654.159	457337	G2M
701.978	331652	G2M
345.695	297025	G2M
349.159	286622	G2M
620.091	282557	G2M
983.254	321252	G2M
539.959	304394	G2M
1184.39	417784	G2M
101.379	311929	G2M
590.81	302624	G2M
682.281	485526	G2M
639.911	442843	G2M
515.057	301308	G2M
504.896	433463	G2M
743.098	419951	G2M
453.613	304562	G2M
1549.56	360176	G2M
548.585	384706	G2M
958.651	307732	G2M
348.263	289432	G2M
1381.23	326883	G2M
502.715	379817	G2M
646.621	353545	G2M
575.295	353258	G2M
1363.16	414256	G2M
829.949	464520	G2M
614.823	311578	G2M
462.598	413354	G2M
565.205	343058	G2M
840.558	336684	G2M
863.644	312303	G2M
810.131	349736	G2M
875.712	308044	G2M
838.775	314310	G2M
474.568	315280	G2M
552.712	476638	G2M
782.894	426571	G2M
694.088	292688	G2M
364.406	327204	G2M
534.238	320084	G2M
3108.12	390309	G2M
904.2	335904	G2M
914.888	313025	G2M
640.216	383576	G2M
687.201	415427	G2M
617.301	429881	G2M
836.947	316106	G2M
889.875	477549	G2M
482.579	315299	G2M
710.575	442042	G2M
554.961	333347	G2M
276.539	383702	G2M
451.296	388517	G2M
662.344	406781	G2M
615.741	314431	G2M
562.995	288681	G2M
498.536	291445	G2M
595.599	281626	G2M
599.065	403557	G2M
670.304	407978	G2M
664.966	349846	G2M
831.969	361342	G2M
543.348	325466	G2M
493.188	360442	G2M
973.667	397715	G2M
493.143	417258	G2M
643.524	483367	G2M
376.688	314677	G2M
618.377	343603	G2M
453.645	285523	G2M
653.897	302493	G2M
388.291	347396	G2M
162.741	308586	G2M
562.65	478584	G2M
1033.68	490439	G2M
635.552	477026	G2M
810.266	432450	G2M
1026.84	434754	G2M
686.2	415297	G2M
463.77	309050	G2M
579.592	290724	G2M
660.92	319613	G2M
483.414	304312	G2M
771.31	370761	G2M
1197.99	391203	G2M
661.97	317894	G2M
861.195	397724	G2M
514.535	341964	G2M
376.155	286173	G2M
534.817	441025	G2M
604.109	344787	G2M
766.347	305980	G2M
787.896	282753	G2M
458.151	301645	G2M
605.329	321308	G2M
1289.03	312266	G2M
765.251	307556	G2M
1143.81	326358	G2M
339.151	456128	G2M
-115.587	332502	G2M
925.413	407848	G2M
912.71	354435	G2M
808.401	417801	G2M
226.53	296940	G2M
685.591	352374	G2M
1179.26	323118	G2M
605.162	322226	G2M
1149.75	470694	G2M
1368.79	341674	G2M
409.081	297064	G2M
536.801	421038	G2M
777.686	492932	G2M
727.373	289338	G2M
616.189	466051	G2M
826.169	307555	G2M
777.824	425804	G2M
716.092	351298	G2M
608.88	406936	G2M
590.133	303446	G2M
427.911	385510	G2M
776.73	408935	G2M
490.443	300451	G2M
397.009	301419	G2M
529.947	290614	G2M
441.231	391568	G2M
1056.61	449965	G2M
487.502	289601	G2M
691.253	377966	G2M
657.282	366453	G2M
371.656	294874	G2M
715.982	343602	G2M
677.003	400771	G2M
410.92	407663	G2M
1239.62	330729	G2M
887.616	343679	G2M
393.108	291120	G2M
583.732	288758	G2M
647.873	492934	G2M
797.02	416348	G2M
635.167	403118	G2M
527.14	436937	G2M
678.077	334627	G2M
769.602	389048	G2M
404.851	296798	G2M
503.668	449556	G2M
784.507	320300	G2M
659.016	355180	G2M
495.096	299167	G2M
656.49	323923	G2M
560.741	289653	G2M
468.018	296708	G2M
339.847	364612	G2M
474.022	475352	G2M
1692.47	366048	G2M
666.737	400729	G2M
831.237	328478	G2M
538.501	289640	G2M
629.068	362019	G2M
410.44	285472	G2M
737.014	415748	G2M
1573.08	409599	G2M
718.883	396242	G2M
927.218	375534	G2M
744.328	315225	G2M
683.147	346756	G2M
836.68	412366	G2M
566.346	293573	G2M
563.729	320028	G2M
788.134	330109	G2M
755.694	299508	G2M
638.881	397159	G2M
751.329	472802	G2M
454.028	436308	G2M
828.436	389636	G2M
448.241	329205	G2M
610.384	426090	G2M
445.345	284706	G2M
396.284	455510	G2M
51.1879	405603	G2M
418.914	285174	G2M
522.549	289088	G2M
614.614	422577	G2M
616.809	476346	G2M
840.972	287086	G2M
721.241	427301	G2M
603.89	412362	G2M
444.326	386110	G2M
313.579	420571	G2M
568.405	330401	G2M
305.392	300452	G2M
681.339	339004	G2M
466.261	476163	G2M
1116.57	428183	G2M
1317.94	404507	G2M
739.91	389903	G2M
380.968	299657	G2M
557.675	288580	G2M
729.521	363327	G2M
1924.54	403018	G2M
535.392	360363	G2M
567.235	283326	G2M
720.609	329209	G2M
610.789	294204	G2M
473.254	281918	G2M
531.974	296907	G2M
711.296	290435	G2M
892.587	330828	G2M
1759.76	369934	G2M
828.689	324319	G2M
466.939	305824	G2M
638.456	345172	G2M
693.773	355673	G2M
63.7221	428398	G2M
255.773	296116	G2M
679.312	353517	G2M
523.613	491779	G2M
434.453	387409	G2M
434.571	412408	G2M
745.953	430314	G2M
767.763	389732	G2M
661.591	291019	G2M
729.13	355675	G2M
683.606	474666	G2M
322.253	333797	G2M
573.244	340674	G2M
304.755	469469	G2M
753.636	310265	G2M
881.237	449379	G2M
906.62	435912	G2M
460.733	286491	G2M
668.464	399862	G2M
373.405	342606	G2M
837.895	324353	G2M
103.938	310229	G2M
283.476	287597	G2M
659.062	318776	G2M
278.613	310018	G2M
682.49	360489	G2M
721.73	413527	G2M
462.378	346293	G2M
882.945	431809	G2M
590.014	286368	G2M
1864.94	409019	G2M
804.05	290341	G2M
333.185	301978	G2M
639.95	289098	G2M
594.934	471663	G2M
640.603	306168	G2M
1293.02	460178	G2M
755.724	347530	G2M
899.783	289961	G2M
957.891	375391	G2M
568.369	311724	G2M
1004	427065	G2M
664.641	383952	G2M
547.663	397753	G2M
427.041	295748	G2M
966.871	403338	G2M
424.511	288304	G2M
5.78241	329700	G2M
707.958	318655	G2M
835.79	391619	G2M
399.603	398422	G2M
715.89	337873	G2M
102.612	299439	G2M
590.398	359932	G2M
578.733	310387	G2M
827.315	424450	G2M
725.996	332397	G2M
719.44	414130	G2M
903.591	349958	G2M
615.843	352266	G2M
373.889	339602	G2M
586.769	288780	G2M
541.893	283408	G2M
1690.45	408496	G2M
616.591	293993	G2M
475.743	287715	G2M
455.618	371230	G2M
415.903	374881	G2M
1010.97	398220	G2M
539.106	380254	G2M
762.004	463429	G2M
659.509	349517	G2M
615.857	334845	G2M
922.403	352085	G2M
531.927	387286	G2M
603.884	447738	G2M
898.659	421609	G2M
504.169	313209	G2M
730.246	434257	G2M
723.382	325245	G2M
403.838	356337	G2M
1062.86	331997	G2M
715.191	340852	G2M
567.39	407506	G2M
499.185	283732	G2M
751.955	292794	G2M
476.695	343840	G2M
475.74	288882	G2M
811.169	328456	G2M
932.075	324283	G2M
832.808	417757	G2M
535.673	283371	G2M
809.025	398753	G2M
849.988	452414	G2M
424.751	326515	G2M
462.438	372836	G2M
469.486	304731	G2M
320.146	395162	G2M
472.162	311374	G2M
691.582	285962	G2M
829.792	394336	G2M
369.67	295487	G2M
937.083	293456	G2M
279.894	373767	G2M
643.247	355504	G2M
418.846	297227	G2M
595.015	297736	G2M
476.391	313630	G2M
970.936	393731	G2M
370.828	295405	G2M
690.939	357914	G2M
729.371	349684	G2M
591.866	335102	G2M
546.289	367346	G2M
1403.03	474103	G2M
756.952	375260	G2M
603.768	293997	G2M
562.635	289070	G2M
667.067	392992	G2M
724.811	329882	G2M
510.462	392042	G2M
729.439	482821	G2M
650.503	286719	G2M
492.328	308065	G2M
1165.08	399737	G2M
790.653	328307	G2M
710.125	347117	G2M
514.468	283407	G2M
668.734	367543	G2M
709.038	485644	G2M
525.826	294796	G2M
704.793	452016	G2M
601.917	364575	G2M
275.949	419053	G2M
305.764	468894	G2M
605.383	376043	G2M
667.319	335725	G2M
605.298	346393	G2M
483.17	281908	G2M
602.291	289362	G2M
759.218	359064	G2M
819.405	311309	G2M
660.863	286664	G2M
1039.96	390815	G2M
642.081	345181	G2M
509.126	324004	G2M
598.546	358834	G2M
826.435	321421	G2M
361.18	303370	G2M
780.438	400496	G2M
1019.88	354757	G2M
950.07	374514	G2M
574.625	313252	G2M
1889.7	352137	G2M
284.292	405976	G2M
684.516	489436	G2M
948.049	283099	G2M
-30.5837	380320	G2M
991.813	308842	G2M
727.228	363087	G2M
886.674	382778	G2M
493.702	298820	G2M
610.341	287045	G2M
714.442	386026	G2M
725.394	484576	G2M
622.779	395141	G2M
738.957	416752	G2M
1357.11	334268	G2M
290.236	295307	G2M
364.935	309661	G2M
264.394	370892	G2M
896.827	404239	G2M
595.737	297879	G2M
961.904	349397	G2M
752.322	286377	G2M
605.165	324557	G2M
543.084	329315	G2M
501.214	284908	G2M
883.423	311922	G2M
737.566	426534	G2M
1058.74	475168	G2M
721.474	297316	G2M
609.448	291957	G2M
332.836	282930	G2M
668.978	474065	G2M
414.299	325404	G2M
790.087	380289	G2M
1170.07	482785	G2M
425.268	291914	G2M
697.496	391700	G2M
431.032	356787	G2M
720.494	346050	G2M
817.521	365991	G2M
579.607	438733	G2M
583.443	291216	G2M
397.466	422462	G2M
401.361	345791	G2M
656.313	344936	G2M
585.692	318143	G2M
582.221	333657	G2M
794.607	294737	G2M
748.781	299864	G2M
676.881	404500	G2M
557.262	325240	G2M
870.08	310490	G2M
218.89	285042	G2M
779.763	354890	G2M
564.193	300606	G2M
556.918	315591	G2M
642.876	404508	G2M
284.185	357104	G2M
643.494	282872	G2M
1095.05	358008	G2M
524.819	292573	G2M
387.914	415012	G2M
339.223	316263	G2M
629.675	322216	G2M
639.081	316880	G2M
836.811	409168	G2M
427.224	294965	G2M
245.613	457518	G2M
720.095	285700	G2M
742.497	306698	G2M
786.039	289478	G2M
513.522	303341	G2M
509.837	314673	G2M
470.608	333571	G2M
593.452	312203	G2M
489.885	343264	G2M
584.494	355206	G2M
678.83	304734	G2M
660.949	323820	G2M
603.101	293276	G2M
494.7	299902	G2M
605.722	355001	G2M
962.686	495424	G2M
520.459	492293	G2M
562.644	395936	G2M
441.194	395085	G2M
797.34	399880	G2M
1530.68	315639	G2M
1361.14	370468	G2M
987.227	424362	G2M
521.144	324856	G2M
646.145	365195	G2M
866.131	353424	G2M
717.118	317087	G2M
303.643	285196	G2M
648.454	407410	G2M
660.945	394632	G2M
811.961	388922	G2M
527.688	356253	G2M
1451.85	312269	G2M
850.761	288018	G2M
1341.62	318324	G2M
422.407	402912	G2M
407.027	281526	G2M
263.372	307490	G2M
697.759	445140	G2M
494.225	307359	G2M
836.861	311568	G2M
607.643	332598	G2M
839.646	337340	G2M
700.856	312228	G2M
1280.1	289717	G2M
444.187	297946	G2M
584.384	294394	G2M
594.551	379589	G2M
830.361	395935	G2M
544.45	362401	G2M
513.511	330270	G2M
965.513	320151	G2M
557.095	317158	G2M
683.642	442918	G2M
528.346	311739	G2M
1185.09	335458	G2M
955.719	411804	G2M
799.84	295782	G2M
752.037	335474	G2M
736.729	313961	G2M
681.628	429192	G2M
1069.73	437050	G2M
560.724	285047	G2M
516.13	290535	G2M
402.892	362176	G2M
551.561	306120	G2M
499.552	494302	G2M
335.792	338232	G2M
925.272	440449	G2M
743.173	319971	G2M
322.855	468965	G2M
1761.86	439422	G2M
568.203	475546	G2M
794.47	466294	G2M
543.668	362265	G2M
516.483	284826	G2M
516.747	359243	G2M
726.968	348990	G2M
542.715	354843	G2M
788.99	433201	G2M
1117.88	471416	G2M
444.005	330803	G2M
783.858	407172	G2M
376.082	284878	G2M
643.436	350662	G2M
563.092	330668	G2M
721.571	496376	G2M
547.399	388529	G2M
588.177	314054	G2M
304.885	302187	G2M
684.004	373256	G2M
687.753	311037	G2M
786.648	456073	G2M
19.5919	338432	G2M
586.001	450984	G2M
644.305	367590	G2M
464.972	394345	G2M
922.497	306092	G2M
674.45	390040	G2M
1244.3	335422	G2M
3644.9	342413	G2M
1092.4	356975	G2M
736.341	323572	G2M
1092.12	444681	G2M
1057.57	318222	G2M
465.485	283878	G2M
292.808	367587	G2M
433.215	295306	G2M
648.359	314861	G2M
1107.92	436521	G2M
812.504	323093	G2M
805.729	471992	G2M
667.224	361400	G2M
980.73	493316	G2M
422.181	318747	G2M
1093.98	419996	G2M
674.52	297882	G2M
460.865	441805	G2M
299.678	369971	G2M
768.679	366393	G2M
401.297	476402	G2M
617.402	378912	G2M
458.336	443876	G2M
449.743	330008	G2M
417.434	401648	G2M
1205.97	355734	G2M
584.957	284043	G2M
829.23	289586	G2M
403.87	461603	G2M
293.763	320798	G2M
531.496	369373	G2M
572.327	411729	G2M
719.994	347351	G2M
509.016	336901	G2M
473.954	409969	G2M
1187.04	471311	G2M
819.413	402928	G2M
541.837	358452	G2M
480.343	390228	G2M
519.69	328688	G2M
557.893	452252	G2M
552.695	318076	G2M
822.219	346340	G2M
699.07	307149	G2M
1120.28	286740	G2M
1039.15	429984	G2M
489.585	303772	G2M
612.728	409341	G2M
457.412	317608	G2M
476.834	282199	G2M
566.712	342584	G2M
454.752	358958	G2M
502.69	346266	G2M
738.029	458027	G2M
478.589	339522	G2M
457.447	295319	G2M
656.558	332053	G2M
889.258	322627	G2M
906.247	284786	G2M
944.174	438576	G2M
661.882	326837	G2M
1217.49	453471	G2M
678.756	488882	G2M
510.732	296131	G2M
602.161	327038	G2M
458.101	370233	G2M
359.416	288929	G2M
753.165	440623	G2M
424.59	354690	G2M
774.085	386372	G2M
1369.72	388184	G2M
403.077	298382	G2M
237.999	308475	G2M
898.359	421954	G2M
1348.91	464142	G2M
429.432	284228	G2M
402.67	467573	G2M
797.134	330336	G2M
774.948	335712	G2M
533.748	421933	G2M
481.564	362984	G2M
626.868	349142	G2M
537.149	496030	G2M
641.487	347293	G2M
651.537	332458	G2M
580.357	369390	G2M
666.937	282902	G2M
516.098	365138	G2M
799.966	465931	G2M
940.047	351459	G2M
599.377	362981	G2M
431.009	316474	G2M
555.322	283332	G2M
337.49	282325	G2M
1770.53	367867	G2M
695.9	306025	G2M
577.801	340989	G2M
893.318	433401	G2M
720.322	415412	G2M
603.367	382681	G2M
1256.11	338917	G2M
1977.91	378566	G2M
937.562	455313	G2M
758.137	378849	G2M
593.062	300329	G2M
837.539	395894	G2M
1091.89	454928	G2M
694.128	365625	G2M
407.753	284257	G2M
298	302193	G2M
738.736	437207	G2M
1246.33	352091	G2M
420.21	293746	G2M
1166.91	479672	G2M
764.641	355846	G2M
641.896	322053	G2M
312.597	301593	G2M
714.623	459123	G2M
684.572	347395	G2M
683.186	491927	G2M
3347.83	359790	G2M
1384.12	363223	G2M
537.663	304206	G2M
599.788	337511	G2M
493.126	312200	G2M
307.643	332608	G2M
443.522	311240	G2M
463.613	315723	G2M
295.697	300091	G2M
384.187	480540	G2M
577.571	434669	G2M
862.981	387949	G2M
845.483	357353	G2M
1677.14	486240	G2M
452.639	343864	G2M
841.985	304546	G2M
479.606	313322	G2M
530.717	294132	G2M
1119.12	369478	G2M
636.703	311051	G2M
439.565	330188	G2M
240.872	418916	G2M
1165.85	345467	G2M
710.701	447611	G2M
442.702	293665	G2M
653.865	292235	G2M
430.057	297940	G2M
490.944	490230	G2M
629.923	338430	G2M
358.401	292755	G2M
1039.03	360444	G2M
-90.182	390392	G2M
639.972	445654	G2M
659.5	389223	G2M
510.276	339745	G2M
497.806	388452	G2M
821.659	304320	G2M
732.676	306526	G2M
780.703	454092	G2M
497.351	427322	G2M
244.84	284414	G2M
450.587	284967	G2M
697.226	294993	G2M
1059.44	304472	G2M
775.069	464810	G2M
638.321	306860	G2M
1116.94	334095	G2M
713.78	411975	G2M
324.427	368995	G2M
971.85	427752	G2M
764.09	423038	G2M
675.564	291752	G2M
587.302	364490	G2M
691.081	321828	G2M
414.595	288693	G2M
783.801	312593	G2M
507.849	281868	G2M
818.402	381440	G2M
601.555	325629	G2M
558.182	476094	G2M
363.866	322937	G2M
267.791	323826	G2M
626.742	350913	G2M
558.796	411282	G2M
265.774	291170	G2M
617.193	472768	G2M
898.503	359131	G2M
1069.32	376387	G2M
806.976	453994	G2M
324.356	314010	G2M
277.023	319576	G2M
502.005	290327	G2M
368.457	433525	G2M
319.839	288642	G2M
379.694	354629	G2M
507.506	393225	G2M
635.375	313054	G2M
791.115	334071	G2M
1797.33	440850	G2M
501.691	312838	G2M
488.854	367153	G2M
711.732	334625	G2M
517.767	308937	G2M
736.818	403466	G2M
943.462	332817	G2M
889.52	436510	G2M
996.53	329041	G2M
901.053	418709	G2M
649.023	464215	G2M
500.551	440436	G2M
701.621	305110	G2M
412.333	405868	G2M
476.245	297767	G2M
883.249	441277	G2M
677.004	322856	G2M
449.105	373238	G2M
510.405	300081	G2M
1042.61	329309	G2M
674.424	346094	G2M
353.69	438758	G2M
735.492	476844	G2M
399.419	369235	G2M
986.581	338626	G2M
829.671	326268	G2M
476.298	341807	G2M
558.079	467029	G2M
696.755	471770	G2M
640.826	324640	G2M
182.791	298107	G2M
752.344	421282	G2M
798.743	380854	G2M
744.138	408214	G2M
677.501	404321	G2M
1081.46	315673	G2M
651.509	327900	G2M
706.232	337623	G2M
566.244	383171	G2M
761.91	485883	G2M
618.995	293964	G2M
631.525	402338	G2M
331.296	285144	G2M
671.649	431379	G2M
936.708	426808	G2M
721.476	349658	G2M
844.924	337892	G2M
716.982	314184	G2M
544.534	304858	G2M
1650.2	359458	G2M
726.145	291357	G2M
372.716	324889	G2M
593.839	321881	G2M
618.354	440746	G2M
476.534	296632	G2M
779.567	317137	G2M
835.741	341654	G2M
620.089	399802	G2M
625.461	368627	G2M
745.652	344518	G2M
867.099	476365	G2M
453.792	294001	G2M
656.098	335739	G2M
639.38	322916	G2M
1003.51	382612	G2M
319.599	428862	G2M
285.513	314590	G2M
463.239	411212	G2M
513.093	299722	G2M
725.92	417160	G2M
903.89	335318	G2M
293.86	305232	G2M
600.98	308951	G2M
407.579	324079	G2M
278.293	425708	G2M
411.593	458350	G2M
729.866	321884	G2M
960.702	444587	G2M
1352.02	349181	G2M
622.99	327999	G2M
632.1	402503	G2M
735.967	453897	G2M
630.299	444902	G2M
597.339	296480	G2M
607.134	355905	G2M
542.086	298089	G2M
69.4958	484351	G2M
353.261	404344	G2M
779.788	447074	G2M
593.068	335241	G2M
1320.77	345237	G2M
974.126	417876	G2M
1094.32	419172	G2M
1562.65	289029	G2M
1177.94	321232	G2M
517.769	341919	G2M
557.502	309476	G2M
507.981	295448	G2M
471.852	311947	G2M
403.578	308262	G2M
616.124	357474	G2M
608.118	385320	G2M
543.03	306539	G2M
1379.55	365952	G2M
327.664	320912	G2M
848.576	433717	G2M
498.196	296633	G2M
1778.55	345410	G2M
859.207	367665	G2M
502.763	313756	G2M
340.099	325182	G2M
422.892	296645	G2M
553.251	385747	G2M
801.642	381909	G2M
3908.78	393039	G2M
564.507	312531	G2M
508.544	318062	G2M
325.731	295528	G2M
725.307	300686	G2M
663.843	295049	G2M
886.217	334441	G2M
620.554	427830	G2M
59.8092	426869	G2M
702.849	291099	G2M
557.646	307188	G2M
603.924	337508	G2M
751.362	353746	G2M
307.177	291380	G2M
720.223	451362	G2M
142.757	350657	G2M
594.198	297324	G2M
801.229	310298	G2M
905.092	429463	G2M
794.14	343042	G2M
603.461	318515	G2M
639.742	390252	G2M
515.205	373184	G2M
281.812	333851	G2M
1252.75	373535	G2M
1396.75	363864	G2M
673.352	352481	G2M
588.492	320798	G2M
464.498	290874	G2M
646.293	320464	G2M
561.659	475265	G2M
968.793	353145	G2M
393.49	364485	G2M
582.143	404963	G2M
303.253	432686	G2M
424.891	304310	G2M
1836.52	369248	G2M
441.443	465509	G2M
587.476	311153	G2M
210.352	423099	G2M
991.503	349610	G2M
611.036	403815	G2M
489.141	302914	G2M
420.663	305524	G2M
883.384	439917	G2M
604.105	284840	G2M
471.903	434711	G2M
547.656	281807	G2M
385.051	288969	G2M
517.554	321625	G2M
473.525	288906	G2M
768.092	460583	G2M
815.591	450780	G2M
781.514	412244	G2M
517.381	303966	G2M
633.308	301150	G2M
631.495	333325	G2M
357.051	295979	G2M
602.72	340224	G2M
881.161	327636	G2M
513.241	309115	G2M
391.503	301765	G2M
712.414	409075	G2M
555.699	338756	G2M
713.483	375480	G2M
612.792	344717	G2M
1200.99	372645	G2M
1113.02	434495	G2M
1007.33	456436	G2M
873.801	318894	G2M
405.803	479983	G2M
674.682	292058	G2M
627.225	394587	G2M
962.058	466580	G2M
409.414	289512	G2M
658.963	294770	G2M
628.236	312962	G2M
1006	397494	G2M
920.302	295359	G2M
1810.67	375258	G2M
1024.91	484479	G2M
553.434	304145	G2M
790.109	418806	G2M
926.883	322423	G2M
931.084	390716	G2M
839.428	348107	G2M
509.218	289153	G2M
460.919	300402	G2M
609.328	313443	G2M
544.819	322778	G2M
901.475	307027	G2M
495.241	301200	G2M
459.486	374533	G2M
720.92	346573	G2M
307.892	288307	G2M
944.971	335047	G2M
598.821	407374	G2M
843.202	288430	G2M
676.548	403632	G2M
525.742	307858	G2M
677.822	333764	G2M
1792.56	476638	G2M
600.261	433927	G2M
779.276	332189	G2M
1004.58	352666	G2M
772.245	348944	G2M
1289.4	328012	G2M
1042.25	393738	G2M
976.686	421356	G2M
496.903	395043	G2M
550.087	292898	G2M
738.422	440200	G2M
527.852	284383	G2M
160.201	288619	G2M
448.838	317318	G2M
764.282	281761	G2M
1146.12	325992	G2M
1073.61	329926	G2M
640.36	425497	G2M
897.115	342168	G2M
893.191	392824	G2M
520.888	290101	G2M
1221.52	317533	G2M
529.318	297201	G2M
777.082	447814	G2M
677.755	307967	G2M
925.081	361282	G2M
732.895	284577	G2M
558.304	400861	G2M
704.151	493717	G2M
442.728	284523	G2M
821.91	491873	G2M
787.628	314943	G2M
659.204	393101	G2M
823.835	357304	G2M
510.965	398430	G2M
1115.48	369849	G2M
573.494	422746	G2M
876.942	385440	G2M
-41.2014	286559	G2M
308.363	317506	G2M
530.685	286250	G2M
619.684	348714	G2M
544.87	311370	G2M
521.159	295465	G2M
1006.33	338310	G2M
408.995	371178	G2M
651.83	337195	G2M
904.118	379996	G2M
259.195	343086	G2M
483.526	292997	G2M
1049.49	455202	G2M
333.408	399131	G2M
711.344	344379	G2M
759.543	454113	G2M
967.344	456189	G2M
1449.69	436148	G2M
376.807	290050	G2M
854.431	428988	G2M
784.221	465085	G2M
656.927	312135	G2M
691.483	352134	G2M
984.734	372827	G2M
554.316	286239	G2M
1645.85	344522	G2M
777.958	441243	G2M
635.798	298733	G2M
734.834	288208	G2M
896.784	343288	G2M
348.277	321228	G2M
605.655	322444	G2M
675.413	364803	G2M
447.614	423250	G2M
426.997	315408	G2M
1245.03	392955	G2M
632.333	295943	G2M
1020.41	444666	G2M
325.592	423850	G2M
555.572	289221	G2M
721.315	427522	G2M
734.289	315195	G2M
694.429	357229	G2M
663.386	300000	G2M
535.756	317087	G2M
649.292	387250	G2M
813.014	282121	G2M
840.552	291454	G2M
1696.2	344646	G2M
529.576	295409	G2M
570.209	423145	G2M
858.925	465557	G2M
225.927	287752	G2M
663.341	417838	G2M
756.709	288748	G2M
713.955	338955	G2M
557.3	459122	G2M
521.106	397566	G2M
968.959	310036	G2M
1537.53	369454	G2M
532.873	384566	G2M
712.121	290764	G2M
394.118	316436	G2M
1425.01	375174	G2M
656.031	349001	G2M
158.04	434321	G2M
424.228	378003	G2M
322.555	438896	G2M
876.977	309848	G2M
981.502	385471	G2M
610.459	294636	G2M
694.596	298100	G2M
882.222	459033	G2M
837.792	443192	G2M
478.848	369418	G2M
864.779	422443	G2M
1017.6	300652	G2M
651.858	356392	G2M
548.451	290193	G2M
857.34	415535	G2M
150.759	417763	G2M
486.954	358945	G2M
420.249	328785	G2M
453.37	487340	G2M
693.561	448386	G2M
627.749	287334	G2M
84.5645	321125	G2M
1149.53	332340	G2M
477.433	370712	G2M
153.774	467628	G2M
313.203	297843	G2M
1300.54	344737	G2M
592.772	361686	G2M
797.98	410737	G2M
110.552	424078	G2M
866.194	485261	G2M
1166.84	408707	G2M
731.087	346741	G2M
1026.23	318538	G2M
816.609	384949	G2M
611.803	445284	G2M
693.846	409140	G2M
854.299	424702	G2M
590.059	435522	G2M
584.466	299656	G2M
496.175	347252	G2M
652.512	324923	G2M
305.573	478123	G2M
291.411	482704	G2M
621.783	285700	G2M
544.65	291908	G2M
718.552	346877	G2M
887.29	333391	G2M
1603.07	383761	G2M
845.91	462020	G2M
932.595	429684	G2M
512.697	298612	G2M
533.663	302412	G2M
754.203	294099	G2M
777.058	433238	G2M
481.596	314660	G2M
676.938	341469	G2M
664.629	428160	G2M
1010.25	428509	G2M
363.209	325016	G2M
209.936	286460	G2M
877.546	460693	G2M
496.309	292862	G2M
592.279	362247	G2M
194.055	337723	G2M
806.648	353501	G2M
425.783	288459	G2M
616.602	363181	G2M
708.998	417508	G2M
907.54	446276	G2M
560.589	368622	G2M
908.781	383235	G2M
586.867	409711	G2M
511.102	294248	G2M
985.778	440140	G2M
445.632	300750	G2M
355.532	469072	G2M
291.787	285232	G2M
420.954	284012	G2M
217.947	334051	G2M
516.647	303757	G2M
482.111	460781	G2M
601.941	291220	G2M
758.562	356763	G2M
840.925	454894	G2M
677.416	476825	G2M
585.609	396112	G2M
845.925	339703	G2M
443.826	309282	G2M
-119.356	286602	G2M
301.855	405740	G2M
538.223	283164	G2M
598.023	369398	G2M
392.872	387858	G2M
177.202	332606	G2M
818.337	376756	G2M
699.476	496050	G2M
758.74	307159	G2M
1437.36	385313	G2M
894.213	437525	G2M
849.11	445521	G2M
1308.92	365411	G2M
608.793	359421	G2M
531.422	354677	G2M
1149.02	327151	G2M
561.225	404437	G2M
524.603	342288	G2M
993.757	352108	G2M
251.964	313933	G2M
994.763	409480	G2M
766.836	457493	G2M
1082.03	376313	G2M
861.167	425970	G2M
667.53	285626	G2M
231.347	304290	G2M
684.729	347490	G2M
479.639	312641	G2M
585.759	291352	G2M
757.053	412766	G2M
306.253	301308	G2M
517.992	322486	G2M
759.626	381324	G2M
482.089	290860	G2M
793.271	387637	G2M
599.337	337122	G2M
506.117	360787	G2M
395.346	332039	G2M
562.051	295400	G2M
1260.74	337021	G2M
1643.63	355044	G2M
737.874	472798	G2M
767.237	342552	G2M
788.186	345030	G2M
825.245	367008	G2M
417.276	355362	G2M
637.929	324915	G2M
577.187	307831	G2M
465.209	292690	G2M
859.37	317611	G2M
770.459	387358	G2M
937.481	310584	G2M
786.888	319416	G2M
722.2	379192	G2M
297.955	334053	G2M
1039.34	413990	G2M
574.972	411955	G2M
662.74	430972	G2M
368.696	292154	G2M
741.108	297376	G2M
653.589	391132	G2M
709.682	398066	G2M
1293.82	355052	G2M
619.972	306834	G2M
779.712	480802	G2M
637.595	344788	G2M
558.362	328792	G2M
-46.6093	490651	G2M
691.259	318379	G2M
269.306	296426	G2M
754.532	363190	G2M
380.931	398753	G2M
173.768	382653	G2M
1513.96	409258	G2M
621.289	340723	G2M
843.396	347920	G2M
984.089	445624	G2M
797.802	372432	G2M
155.476	318550	G2M
252.914	345175	G2M
570.332	370284	G2M
65.6589	442805	G2M
457.548	294511	G2M
1000.8	344872	G2M
636.884	495596	G2M
598.157	351718	G2M
861.833	311958	G2M
784.339	406917	G2M
690.545	431097	G2M
658.445	372556	G2M
774.821	371684	G2M
787.647	482325	G2M
875.141	365644	G2M
628.437	381808	G2M
818.616	364365	G2M
1999.95	416104	G2M
668.074	365588	G2M
308.565	307270	G2M
521.397	336181	G2M
795.954	415670	G2M
1328.29	354648	G2M
518.663	453113	G2M
1039.1	475741	G2M
499.132	317728	G2M
922.068	295833	G2M
511.944	289239	G2M
691.771	317036	G2M
619.11	399655	G2M
536.215	327768	G2M
824.387	396086	G2M
288.724	468325	G2M
612.023	358262	G2M
333.722	299034	G2M
837.938	428018	G2M
674.103	310068	G2M
501.316	282533	G2M
588.717	287048	G2M
769.156	427684	G2M
512.129	316924	G2M
572.195	391187	G2M
694.168	368438	G2M
1026.87	328638	G2M
614.675	441007	G2M
588.894	329003	G2M
720.148	319058	G2M
785.391	365675	G2M
542.12	425283	G2M
634.37	304305	G2M
456.513	282063	G2M
619.206	284218	G2M
676.446	301748	G2M
395.368	366435	G2M
655.789	300145	G2M
787.059	327611	G2M
438.641	326802	G2M
319.123	296194	G2M
564.609	289465	G2M
1770.2	476642	G2M
99.7138	375290	G2M
345.636	300487	G2M
690.635	372342	G2M
412.447	294608	G2M
547.483	324376	G2M
391.592	337738	G2M
898.623	398917	G2M
598.365	351173	G2M
1087.41	351379	G2M
516.591	305465	G2M
729.275	282677	G2M
584.849	313436	G2M
945.176	352455	G2M
1009.49	473572	G2M
650.666	480703	G2M
806.591	416626	G2M
701.929	293055	G2M
-33.2996	316688	G2M
699.593	403318	G2M
1153.99	399466	G2M
326.892	288812	G2M
286.323	318032	G2M
559.337	344868	G2M
586.358	320431	G2M
3228.55	382214	G2M
649.513	309057	G2M
932.845	454261	G2M
586.227	306493	G2M
457.964	291669	G2M
877.369	405116	G2M
257.795	298977	G2M
844.968	302605	G2M
639.115	400831	G2M
398.326	308314	G2M
576.438	293141	G2M
1123.02	302721	G2M
890.188	297199	G2M
252.451	318147	G2M
1126.12	325957	G2M
1837.22	357422	G2M
605.375	486759	G2M
453.785	473981	G2M
907.413	314985	G2M
406.036	382680	G2M
1734.95	395347	G2M
528.083	285931	G2M
474.92	344400	G2M
782.428	366684	G2M
651.7	305892	G2M
709.636	351175	G2M
596.947	286539	G2M
487.413	286282	G2M
796.511	320171	G2M
1104.36	354425	G2M
1173.52	345728	G2M
805.955	335035	G2M
453.382	345585	G2M
269.549	443808	G2M
632.061	335161	G2M
941.953	348474	G2M
650.477	313497	G2M
636.489	318960	G2M
618.974	281783	G2M
601.469	441183	G2M
704.428	437691	G2M
535.199	310889	G2M
840.219	336261	G2M
1350.51	368883	G2M
694.791	350185	G2M
477.452	423097	G2M
143.708	287721	G2M
424.697	298617	G2M
712.662	293707	G2M
596.092	428660	G2M
420.666	287865	G2M
810.827	402429	G2M
748.289	364538	G2M
897.195	310434	G2M
720.679	385160	G2M
876.998	327417	G2M
476.243	300322	G2M
492.56	307359	G2M
409.618	428943	G2M
614.023	478614	G2M
696.106	459336	G2M
610.73	335558	G2M
893.204	416507	G2M
498.813	409706	G2M
479.692	303850	G2M
612.118	335049	G2M
543.436	371313	G2M
739.252	382087	G2M
926.867	463980	G2M
927.442	438996	G2M
562.618	353550	G2M
531.521	292504	G2M
732.938	322261	G2M
837.521	329206	G2M
686.919	398185	G2M
451.846	353728	G2M
703.936	447094	G2M
489.834	297806	G2M
946.882	323888	G2M
1820.78	339938	G2M
2258.16	348161	G2M
532.916	330706	G2M
1305.09	439854	G2M
580.823	382293	G2M
493.24	285236	G2M
307.614	422686	G2M
1000.28	339046	G2M
698.461	488164	G2M
2377.06	454950	G2M
724.447	321644	G2M
515.824	419833	G2M
759.91	478261	G2M
1095.6	471973	G2M
554.118	297997	G2M
1471.7	418996	G2M
668.231	298251	G2M
397.058	453453	G2M
749.601	315292	G2M
368.337	349100	G2M
606.062	404183	G2M
932.918	300593	G2M
789.824	378864	G2M
432.207	426447	G2M
627.184	323969	G2M
878.226	322028	G2M
482.394	295642	G2M
487.759	333563	G2M
225.553	315551	G2M
590.897	476855	G2M
1200.55	369743	G2M
598.306	441551	G2M
478.743	287597	G2M
700.454	348046	G2M
704.263	466268	G2M
583.274	425134	G2M
681.251	384844	G2M
622.09	341508	G2M
564.171	319255	G2M
1460.46	373532	G2M
362.611	432533	G2M
562.682	357576	G2M
1063.8	325329	G2M
546.376	336031	G2M
693.451	285034	G2M
472.053	420365	G2M
604.36	309751	G2M
839.631	307520	G2M
882.032	299654	G2M
537.637	330212	G2M
784.298	313375	G2M
772.653	336039	G2M
798.582	354789	G2M
656.902	360147	G2M
702.947	355558	G2M
453.842	285613	G2M
602.811	338227	G2M
848.084	335665	G2M
741.327	382068	G2M
752.251	293480	G2M
266.263	282147	G2M
1244.57	392127	G2M
593.594	290692	G2M
541.059	282268	G2M
607.485	322386	G2M
585.213	290586	G2M
348.803	296268	G2M
1073.95	380612	G2M
621.688	324360	G2M
773.135	316259	G2M
638.662	357522	G2M
393.197	347935	G2M
1072.05	374308	G2M
557.809	319179	G2M
879.389	331523	G2M
734.899	410142	G2M
773.989	324595	G2M
893.026	331424	G2M
549.98	334025	G2M
664.9	327205	G2M
639.224	393244	G2M
730.585	303677	G2M
632.737	324494	G2M
694.372	316110	G2M
598.094	421270	G2M
471.141	304994	G2M
845.59	404952	G2M
638.452	305952	G2M
645.223	331035	G2M
879.945	444312	G2M
645.438	290392	G2M
584.867	438649	G2M
577.221	353655	G2M
1401.98	325167	G2M
285.729	359153	G2M
1204.48	335173	G2M
723.776	350016	G2M
666.893	288561	G2M
1030.26	305980	G2M
335.589	287167	G2M
640.579	364748	G2M
263.97	378524	G2M
978.428	364282	G2M
849.433	341750	G2M
435.451	295137	G2M
1097.73	343364	G2M
1594.49	443765	G2M
467.09	438799	G2M
518.326	323526	G2M
941.007	335167	G2M
569.854	366831	G2M
591.729	317210	G2M
450.284	288549	G2M
406.312	437859	G2M
1368.89	361433	G2M
467.981	284706	G2M
618.343	380702	G2M
905.304	395676	G2M
749.911	410049	G2M
965.927	340641	G2M
681.643	311039	G2M
543.323	307162	G2M
830.566	323609	G2M
441.214	282611	G2M
591.888	317434	G2M
607.846	436536	G2M
712.596	401338	G2M
588.462	283386	G2M
667.109	307717	G2M
580.692	301867	G2M
644.388	322375	G2M
471.551	287137	G2M
374.026	285210	G2M
489.185	303752	G2M
719.023	359935	G2M
1044.9	348695	G2M
969.628	449614	G2M
1094.84	384721	G2M
550.088	283196	G2M
312.975	285784	G2M
779.429	393423	G2M
921.468	484729	G2M
484.837	293713	G2M
1300.97	312180	G2M
322.321	290779	G2M
405.655	326028	G2M
875.223	304632	G2M
635.15	333905	G2M
720.697	335040	G2M
1313.87	316831	G2M
779.759	305268	G2M
821.045	327756	G2M
717.188	328808	G2M
665.393	305609	G2M
745.476	342106	G2M
1192.32	369234	G2M
405.969	307517	G2M
665.034	303686	G2M
853.387	428457	G2M
446.131	289340	G2M
174.153	307964	G2M
655.873	342288	G2M
724.938	401982	G2M
330.244	355076	G2M
695.097	371336	G2M
398.351	320407	G2M
770.989	403306	G2M
734.539	441518	G2M
1014.98	333255	G2M
444.864	330694	G2M
936.839	365944	G2M
611.712	300582	G2M
718.716	458418	G2M
672.88	312808	G2M
215.926	387225	G2M
538.829	423116	G2M
794.24	459687	G2M
856.872	447972	G2M
510.612	438102	G2M
893.175	392775	G2M
668.39	383665	G2M
684.552	330677	G2M
375.475	311237	G2M
379.388	296804	G2M
1177.85	393497	G2M
634.633	432998	G2M
479.949	371895	G2M
394.774	286727	G2M
959.602	378825	G2M
763.023	319148	G2M
1091.76	282426	G2M
535.025	294003	G2M
1342.66	349226	G2M
892.215	328104	G2M
633.321	473837	G2M
765.974	350620	G2M
483.875	439062	G2M
633.882	293975	G2M
860.21	408555	G2M
435.71	306087	G2M
626.796	451610	G2M
851.781	495510	G2M
390.197	297268	G2M
724.138	361517	G2M
804.22	317754	G2M
528.375	288128	G2M
870.49	308746	G2M
805.664	369612	G2M
525.404	420579	G2M
1099.45	442773	G2M
213.539	319498	G2M
399.989	348482	G2M
597.926	289856	G2M
733.488	305317	G2M
423.359	294536	G2M
663.55	367904	G2M
322.122	471567	G2M
712.094	488654	G2M
638.394	380561	G2M
679.264	413747	G2M
435.775	445200	G2M
560.436	286782	G2M
512.844	304350	G2M
521.56	288180	G2M
828.665	281975	G2M
646.547	369422	G2M
756.955	308898	G2M
219.135	349387	G2M
331.331	317595	G2M
706.774	282412	G2M
228.573	312797	G2M
835.066	475394	G2M
967.831	334723	G2M
474.637	382815	G2M
1332.18	348372	G2M
553.826	281618	G2M
1280.25	332364	G2M
1014.6	406045	G2M
642.411	373790	G2M
772.203	343019	G2M
49.465	303154	G2M
1311.02	352646	G2M
1076.68	452737	G2M
607.516	302296	G2M
476.746	411520	G2M
461.814	405385	G2M
816.201	317693	G2M
154.065	469640	G2M
1270.61	376500	G2M
730.885	326412	G2M
365.444	367367	G2M
991.236	448145	G2M
695.279	363414	G2M
562.606	289328	G2M
687.97	301208	G2M
592.487	379081	G2M
566.639	425943	G2M
847.681	307571	G2M
641.035	316024	G2M
396.628	444325	G2M
828.264	442234	G2M
596.207	297301	G2M
235.723	331129	G2M
322.025	291345	G2M
562.682	366068	G2M
528.082	438204	G2M
228.28	344528	G2M
562.819	308936	G2M
403.598	293886	G2M
1063.88	488669	G2M
539.624	290405	G2M
856.819	357777	G2M
349.959	319940	G2M
1030.51	379618	G2M
387.301	387113	G2M
786.968	381645	G2M
750.581	377771	G2M
864.773	462455	G2M
675.217	392143	G2M
585.062	335534	G2M
897.265	338032	G2M
773.586	354496	G2M
477.496	374252	G2M
1322.1	356543	G2M
559.088	337555	G2M
770.737	445713	G2M
827.482	347700	G2M
608.06	492239	G2M
668.39	329468	G2M
552.418	309675	G2M
686.124	368921	G2M
618.086	312349	G2M
431.671	326370	G2M
906.998	403790	G2M
467.819	430847	G2M
633.065	308558	G2M
684.451	422986	G2M
677.82	430302	G2M
402.611	308252	G2M
750.938	432016	G2M
533.26	386353	G2M
1495.36	382975	G2M
610.447	421616	G2M
934.483	325526	G2M
659.644	461530	G2M
466.781	314422	G2M
1635.54	385748	G2M
793.36	361401	G2M
419.51	403481	G2M
226.283	286292	G2M
761.342	307399	G2M
448.242	478187	G2M
1655.8	360513	G2M
366.552	295784	G2M
575.228	453600	G2M
733.238	447508	G2M
448.441	297485	G2M
1219.71	360768	G2M
562.791	292064	G2M
527.365	371920	G2M
581.702	300983	G2M
1136.63	424355	G2M
637.724	307292	G2M
862.518	327875	G2M
506.072	313359	G2M
739.009	351054	G2M
575.019	356598	G2M
606.069	281648	G2M
590.811	303296	G2M
394.44	284320	G2M
837.712	304759	G2M
588.935	446442	G2M
781.946	333376	G2M
393.116	284562	G2M
763.129	291937	G2M
645.06	400529	G2M
119.949	446728	G2M
786.836	281679	G2M
785.123	440572	G2M
779.546	398504	G2M
901.984	335907	G2M
623.9	298711	G2M
562.508	323482	G2M
740.9	318841	G2M
671.504	314134	G2M
433.889	346972	G2M
585.409	304600	G2M
567.383	313282	G2M
943.947	400322	G2M
330.722	312746	G2M
751.464	492476	G2M
677.245	471463	G2M
530.666	458364	G2M
348.92	372616	G2M
707.361	320612	G2M
565.305	339661	G2M
970.775	456105	G2M
588.117	453657	G2M
791.081	356461	G2M
644.746	355722	G2M
927.261	492393	G2M
450.143	359413	G2M
328.999	435777	G2M
689.855	304708	G2M
1239.33	354653	G2M
569.218	372276	G2M
1338.2	352698	G2M
422.378	295012	G2M
342.836	281813	G2M
545.945	291817	G2M
751.994	288939	G2M
591.051	323878	G2M
343.546	471998	G2M
618.29	326853	G2M
371.411	284075	G2M
625.393	409134	G2M
787.944	303772	G2M
609.783	437600	G2M
634.363	308015	G2M
584.968	288874	G2M
547.376	431240	G2M
513.401	431340	G2M
582.313	371747	G2M
896.76	351241	G2M
852.186	341280	G2M
451.638	309585	G2M
880.96	411515	G2M
675.12	300653	G2M
499.083	289312	G2M
649.121	341887	G2M
654.686	369129	G2M
1046.73	457688	G2M
52.7064	390500	G2M
461.497	315397	G2M
679.726	327281	G2M
444.334	301738	G2M
313.054	350574	G2M
524.711	282601	G2M
1138	492719	G2M
510.432	289408	G2M
716.651	333068	G2M
233.606	325602	G2M
457.16	394829	G2M
514.169	298548	G2M
1094.13	403810	G2M
372.605	321737	G2M
263.115	457762	G2M
634.716	284605	G2M
694.134	313622	G2M
1235.69	382096	G2M
302.14	325233	G2M
470.292	329024	G2M
342.353	289338	G2M
806.452	486165	G2M
348.211	469047	G2M
226.036	293737	G2M
641.196	482794	G2M
550.668	318280	G2M
711.767	306061	G2M
1414.13	346122	G2M
656.383	344774	G2M
807.701	373889	G2M
280.724	377214	G2M
266.748	304807	G2M
858.826	447740	G2M
748.264	383760	G2M
911.603	466649	G2M
479.237	298369	G2M
543.681	286562	G2M
822.386	435378	G2M
535.491	353704	G2M
213.008	288747	G2M
738.687	408912	G2M
611.873	329966	G2M
387.898	289627	G2M
448.15	357833	G2M
335.423	332995	G2M
597.47	331839	G2M
1310.35	372238	G2M
315.788	380514	G2M
734.675	293193	G2M
708.724	352705	G2M
630.072	299257	G2M
1067	388420	G2M
513.731	338169	G2M
707.559	346165	G2M
820.837	349736	G2M
826.606	413733	G2M
264.529	456604	G2M
782.33	297509	G2M
445.782	292536	G2M
1163.66	354792	G2M
717.242	337110	G2M
501.503	449304	G2M
525.582	285813	G2M
547.861	340218	G2M
1135.28	466997	G2M
620.757	334578	G2M
360.649	461109	G2M
490.408	357312	G2M
766.015	338015	G2M
347.88	394727	G2M
601.747	435839	G2M
412.451	303463	G2M
761.395	361520	G2M
526.748	308607	G2M
579.558	298625	G2M
564.298	379479	G2M
662.813	291879	G2M
706.713	286040	G2M
599.567	392774	G2M
445.79	296260	G2M
1314.59	327344	G2M
1260.5	481828	G2M
686.187	437576	G2M
709.538	308831	G2M
850.31	331673	G2M
450.7	289513	G2M
404.067	310980	G2M
646.675	354614	G2M
616.503	335540	G2M
720.77	476854	G2M
764.511	378146	G2M
623.216	288246	G2M
638.743	388405	G2M
1281.68	368854	G2M
648.274	292200	G2M
748.526	295438	G2M
425.83	370350	G2M
635.699	286146	G2M
892.813	395605	G2M
429.036	282796	G2M
778.067	401503	G2M
772.196	382330	G2M
531.362	451788	G2M
905.815	460922	G2M
541.367	458267	G2M
721.34	363962	G2M
572.783	291309	G2M
611.127	458240	G2M
457.25	355378	G2M
454.673	355941	G2M
470.551	308879	G2M
519.516	301778	G2M
653.153	453461	G2M
1245.7	363130	G2M
523.579	335229	G2M
606.432	283668	G2M
596.548	319093	G2M
374.175	420662	G2M
227.729	398197	G2M
1253.26	310348	G2M
1253.26	364733	G2M
642.312	495524	G2M
1590.92	340338	G2M
637.452	319745	G2M
1992.93	362215	G2M
470.341	397142	G2M
464.356	307792	G2M
622.064	325279	G2M
732.453	475650	G2M
410.042	287053	G2M
369.918	296333	G2M
162.057	286953	G2M
261.549	287203	G2M
858.54	314987	G2M
822.008	449298	G2M
456.392	433229	G2M
545.317	290254	G2M
660.618	287742	G2M
629.62	468635	G2M
739.28	338187	G2M
395.798	288269	G2M
692.911	287056	G2M
530.287	338622	G2M
888.533	427631	G2M
586.528	309374	G2M
561.88	317211	G2M
695.925	380679	G2M
818.365	322389	G2M
379.952	310660	G2M
650.148	412162	G2M
496.055	313963	G2M
525.027	333125	G2M
490.485	388527	G2M
595.992	308602	G2M
543.91	289535	G2M
639.478	283418	G2M
454.175	282511	G2M
1146.32	482502	G2M
623.394	298427	G2M
583.601	305463	G2M
336.662	347390	G2M
695.207	363899	G2M
457.942	327654	G2M
794.919	457569	G2M
611.699	366125	G2M
748.744	295367	G2M
800.341	472525	G2M
721.031	448488	G2M
886.523	442357	G2M
435.415	295856	G2M
675.885	295023	G2M
797.185	409699	G2M
825.386	403894	G2M
460.382	374170	G2M
641.397	310762	G2M
296.536	286891	G2M
622.717	305702	G2M
600.292	282798	G2M
678.634	375174	G2M
855.437	310053	G2M
893.845	332844	G2M
344.608	287728	G2M
514.807	318637	G2M
544.014	285606	G2M
493.148	295784	G2M
786.158	313231	G2M
327.687	283196	G2M
338.72	354541	G2M
896.835	458454	G2M
255.052	330908	G2M
507.986	472796	G2M
355.743	329683	G2M
355.87	326924	G2M
894.599	326611	G2M
533.516	491296	G2M
326.159	299813	G2M
420.097	318298	G2M
1427.01	317056	G2M
837.009	404143	G2M
486.048	383582	G2M
741.088	346603	G2M
571.014	319111	G2M
544.358	328761	G2M
623.552	362706	G2M
556.613	304234	G2M
375.542	365501	G2M
649.397	298180	G2M
1070.08	346888	G2M
772.849	470781	G2M
1119.57	337091	G2M
598.984	348619	G2M
924.589	346668	G2M
371.861	298531	G2M
716.011	340826	G2M
303.867	426035	G2M
714.443	347991	G2M
839.336	352616	G2M
1490.25	376096	G2M
519.715	411256	G2M
1087.16	355249	G2M
827.763	341031	G2M
640.886	353101	G2M
600.552	327668	G2M
773.772	295909	G2M
310.812	308061	G2M
1573.56	377614	G2M
-20.7619	391081	G2M
834.504	348757	G2M
698.722	325447	G2M
715.309	443916	G2M
404.994	304105	G2M
369.624	290988	G2M
356.782	362455	G2M
673.606	375896	G2M
573.044	482842	G2M
632.196	321079	G2M
530.539	302454	G2M
825.239	469151	G2M
500.101	340274	G2M
663.74	284840	G2M
169.731	345790	G2M
456.949	282603	G2M
453.501	292669	G2M
584.618	321161	G2M
1008.83	332208	G2M
641.123	360169	G2M
635.665	287114	G2M
789.874	370118	G2M
134.214	383270	G2M
446.473	474746	G2M
622.103	314707	G2M
577.182	471569	G2M
434.496	282880	G2M
730.943	310987	G2M
467.577	424955	G2M
688.859	306522	G2M
579.484	487122	G2M
418.629	386022	G2M
458.21	298540	G2M
787.824	290444	G2M
826.896	304369	G2M
757.298	333973	G2M
465.482	364806	G2M
501.528	288068	G2M
664.11	487660	G2M
244.623	495640	G2M
788.693	485023	G2M
562.139	409066	G2M
504.669	283847	G2M
1127.94	462867	G2M
725.442	307024	G2M
305.243	405884	G2M
424.848	313074	G2M
847.071	437452	G2M
454.139	339472	G2M
844.986	347800	G2M
848.248	417800	G2M
682.444	297400	G2M
572.947	293068	G2M
934.013	336357	G2M
746.77	346615	G2M
243.136	302669	G2M
521.266	331093	G2M
513.92	327696	G2M
713.422	337067	G2M
1102.06	446964	G2M
704.933	345222	G2M
350.014	282372	G2M
235.806	377300	G2M
772.86	462162	G2M
820.855	422298	G2M
758.386	453601	G2M
634.312	296256	G2M
401.937	361631	G2M
719.765	488596	G2M
797.612	359059	G2M
444.437	289719	G2M
393.633	301340	G2M
427.968	324661	G2M
537.937	307515	G2M
788.46	322889	G2M
1857.88	376514	G2M
491.423	282797	G2M
615.244	308978	G2M
525.354	320824	G2M
1219.78	489118	G2M
636.766	354112	G2M
472.452	357217	G2M
542.409	285720	G2M
587.492	340122	G2M
592.925	355945	G2M
640.131	345311	G2M
666.466	416222	G2M
773.666	352225	G2M
429.279	338656	G2M
1502.81	394592	G2M
737.878	381122	G2M
830.967	312547	G2M
306.661	295587	G2M
648.143	404943	G2M
548.058	368635	G2M
556.063	339101	G2M
649.564	449950	G2M
364.054	356187	G2M
305.394	423934	G2M
730.465	315820	G2M
724.842	374726	G2M
849.391	380799	G2M
443.079	323625	G2M
508.368	301499	G2M
368.053	292694	G2M
667.314	356970	G2M
758.064	469169	G2M
571.508	322163	G2M
633.066	451631	G2M
787.683	355169	G2M
716.405	299567	G2M
607.44	323653	G2M
882.345	378991	G2M
535.825	469498	G2M
544.355	373672	G2M
661.38	392804	G2M
631.791	290460	G2M
490.264	284598	G2M
543.002	285954	G2M
580.934	315951	G2M
400.208	342465	G2M
1564.95	398391	G2M
600.617	286583	G2M
812.729	388092	G2M
822.724	358079	G2M
658.114	378856	G2M
450.243	297919	G2M
308.765	299982	G2M
636.276	447469	G2M
784.148	423630	G2M
207.653	360853	G2M
617.635	341466	G2M
1172.07	352617	G2M
648.414	340291	G2M
835.694	490444	G2M
585.105	343326	G2M
845.935	303460	G2M
769.996	369589	G2M
354.642	383197	G2M
404.332	301221	G2M
156.251	288260	G2M
413.496	292746	G2M
587.789	357528	G2M
428.674	332468	G2M
662.822	407043	G2M
606.162	335943	G2M
432.504	330466	G2M
702.547	293420	G2M
438.192	434912	G2M
568.019	308502	G2M
605.231	288794	G2M
761.542	328015	G2M
498.093	314676	G2M
760.729	348421	G2M
893.123	432509	G2M
846.667	400272	G2M
494.452	300674	G2M
825.977	394850	G2M
301.592	394928	G2M
502.317	326013	G2M
916.256	320203	G2M
536.398	303833	G2M
487.343	324207	G2M
549.916	467434	G2M
1454.82	372198	G2M
641.75	307235	G2M
538.758	306164	G2M
749.512	379878	G2M
968.252	381955	G2M
561.74	360766	G2M
583.104	357032	G2M
507.497	387463	G2M
768.482	317836	G2M
337.775	326917	G2M
766.439	387498	G2M
875.384	415909	G2M
647.56	342250	G2M
428.612	323540	G2M
560.701	445666	G2M
333.58	482864	G2M
1109.68	348645	G2M
571.159	457041	G2M
341.51	316999	G2M
1082.2	407695	G2M
359.018	371544	G2M
610.125	283257	G2M
481.402	301654	G2M
443.148	435734	G2M
831.553	400909	G2M
758.992	472296	G2M
759.788	296806	G2M
594.034	300523	G2M
714.972	285717	G2M
421.425	397544	G2M
586.143	448197	G2M
580.357	312324	G2M
404.219	306627	G2M
648.734	358351	G2M
838.556	397275	G2M
485.441	400003	G2M
563.921	318918	G2M
791.085	472050	G2M
602.078	491685	G2M
409.033	340917	G2M
1014.21	471041	G2M
575.042	312786	G2M
573.635	408711	G2M
828.622	319715	G2M
628.491	403767	G2M
880.393	411175	G2M
661.326	342733	G2M
481.433	334515	G2M
302.089	313653	G2M
567.376	342956	G2M
765.482	281637	G2M
805.09	321732	G2M
1135.23	468207	G2M
382.699	299454	G2M
814.594	418975	G2M
631.58	311683	G2M
672.062	360111	G2M
683.598	382331	G2M
895.307	314248	G2M
647.251	306204	G2M
412.657	417287	G2M
591.116	312692	G2M
802.527	334172	G2M
709.615	360722	G2M
720.826	350052	G2M
673.482	422784	G2M
637.01	312619	G2M
1261.21	337425	G2M
505.395	305367	G2M
1201.96	386619	G2M
695.907	281860	G2M
609.097	336994	G2M
799.729	365630	G2M
656.544	343358	G2M
670.523	282457	G2M
946.931	418149	G2M
942.475	312297	G2M
1624.01	469942	G2M
855.876	384314	G2M
471.383	291383	G2M
625.417	290169	G2M
505.169	292820	G2M
586.52	437933	G2M
846.914	439281	G2M
302.063	288288	G2M
591.363	325129	G2M
646.117	364443	G2M
573.406	365265	G2M
157.141	309336	G2M
812.905	363337	G2M
517.799	381105	G2M
521.616	288231	G2M
681.729	352559	G2M
487.486	357278	G2M
809.877	302066	G2M
495.779	302892	G2M
676.926	286963	G2M
601.326	425927	G2M
597	301968	G2M
654.092	434861	G2M
549.086	299837	G2M
640.166	419266	G2M
408.919	383943	G2M
596.019	336686	G2M
480.602	381459	G2M
437.769	338164	G2M
772.984	346074	G2M
302.033	422402	G2M
784.187	362853	G2M
606.687	326451	G2M
422.639	296138	G2M
1319.29	371777	G2M
720.853	389190	G2M
643.719	347913	G2M
655.759	439926	G2M
821.509	370309	G2M
691.546	300003	G2M
649.387	337035	G2M
319.544	419094	G2M
878.804	412068	G2M
809.002	385814	G2M
1906.9	340621	G2M
612.81	428976	G2M
527.973	287858	G2M
269.351	351988	G2M
541.767	330376	G2M
660.103	353207	G2M
494.532	476025	G2M
676.272	304874	G2M
413.298	290282	G2M
605.4	321981	G2M
632.767	431950	G2M
450.387	281995	G2M
897.524	308228	G2M
778.911	427952	G2M
500.654	313706	G2M
492.207	430369	G2M
407.747	289297	G2M
315.156	287079	G2M
227.984	440895	G2M
570.17	369504	G2M
736.777	351335	G2M
432.769	287281	G2M
832.273	350541	G2M
904.008	453964	G2M
1024.16	292089	G2M
241.785	308147	G2M
454.617	342467	G2M
1102.59	353351	G2M
552.523	320657	G2M
994.833	338979	G2M
818.47	492505	G2M
360.75	346435	G2M
304.946	325832	G2M
131.269	302320	G2M
283.232	444646	G2M
795.658	352609	G2M
701.318	481061	G2M
1264.41	490628	G2M
460.325	287705	G2M
1026.63	333797	G2M
448.036	283315	G2M
290.111	468575	G2M
110.574	490613	G2M
881.695	337608	G2M
-63.4931	356436	G2M
447.856	315591	G2M
628.181	320144	G2M
609.472	332848	G2M
854.819	382322	G2M
434.879	336633	G2M
432.978	292688	G2M
971.781	347581	G2M
271.779	329561	G2M
447.072	287617	G2M
571.593	354318	G2M
706.361	334340	G2M
1002.66	337121	G2M
647.4	318338	G2M
322.139	302064	G2M
838.329	323598	G2M
679.442	385243	G2M
515.38	466518	G2M
386.041	288252	G2M
1207.56	290785	G2M
437.979	289560	G2M
799.296	380936	G2M
499.948	343583	G2M
1238.19	404213	G2M
677.324	291413	G2M
305.202	308028	G2M
506.182	331644	G2M
1407.27	401838	G2M
840.581	319866	G2M
738.568	324595	G2M
532.46	457058	G2M
456.784	365034	G2M
313.211	373722	G2M
447.365	281937	G2M
346.08	287716	G2M
533.959	302004	G2M
535.172	395700	G2M
591.399	294490	G2M
571.818	338061	G2M
663.052	314887	G2M
645.274	316873	G2M
89.3763	286622	G2M
760.497	317754	G2M
647.331	355018	G2M
1388.05	428377	G2M
884.515	405312	G2M
613.845	284636	G2M
620.031	298534	G2M
894.78	406534	G2M
1117.8	355319	G2M
309.602	418351	G2M
725.458	328580	G2M
882.641	358564	G2M
793.66	322205	G2M
644.242	319026	G2M
518.657	332745	G2M
456.789	286086	G2M
530.384	289350	G2M
557.636	399260	G2M
673.489	345238	G2M
214.017	453087	G2M
925.089	317391	G2M
690.354	341320	G2M
1308.37	363211	G2M
718.045	436306	G2M
687.901	283133	G2M
1213.96	344246	G2M
682.604	494835	G2M
689.114	289821	G2M
903.811	357242	G2M
393.339	296881	G2M
436.783	333055	G2M
728.722	348260	G2M
745.786	331374	G2M
441.312	314344	G2M
861.746	295931	G2M
301.787	310394	G2M
1111.24	286578	G2M
711.345	300620	G2M
522.441	300480	G2M
983.968	473651	G2M
661.269	397930	G2M
748.694	340738	G2M
617.45	321472	G2M
475.818	382356	G2M
1278.76	369965	G2M
672.358	335857	G2M
724.717	407992	G2M
530.35	368863	G2M
711.916	322959	G2M
1230.23	390993	G2M
784.231	318087	G2M
726.356	429634	G2M
795.391	316772	G2M
490.464	313499	G2M
600.595	324585	G2M
743.513	492177	G2M
937.531	402863	G2M
575.527	346650	G2M
715.337	332368	G2M
584.652	338680	G2M
376.481	438539	G2M
481.084	294518	G2M
769.209	491500	G2M
1087.65	377625	G2M
457.671	284750	G2M
384.234	344370	G2M
323.602	325223	G2M
421.189	371973	G2M
479.616	341829	G2M
243.857	491969	G2M
476.563	327462	G2M
632.411	305556	G2M
587.214	342825	G2M
710.264	301646	G2M
-69.6327	304617	G2M
206.103	283075	G2M
1472.19	315146	G2M
683.021	310872	G2M
674.592	292760	G2M
817.071	349024	G2M
386.192	468020	G2M
633.599	312063	G2M
424.055	302248	G2M
658.331	315238	G2M
436.785	494385	G2M
443.765	318920	G2M
772.038	447521	G2M
1606.72	370459	G2M
842.098	360019	G2M
394.159	414693	G2M
532.094	432215	G2M
1120.49	377254	G2M
685.755	333456	G2M
1210.22	381395	G2M
381.958	379123	G2M
652.759	393896	G2M
684.061	295829	G2M
698.078	388392	G2M
709.841	448386	G2M
543.134	299949	G2M
190.882	338490	G2M
512.663	315342	G2M
482.339	290188	G2M
774.065	301248	G2M
215.167	335035	G2M
543.747	322067	G2M
617.207	474472	G2M
390.944	281674	G2M
968.15	393430	G2M
1508.71	461845	G2M
1818.23	369608	G2M
727.799	325341	G2M
873.848	342360	G2M
457.796	425615	G2M
473.897	313459	G2M
550.913	323720	G2M
423.503	353393	G2M
568.012	330170	G2M
528.684	286863	G2M
630.048	358603	G2M
735.543	412491	G2M
770.455	313788	G2M
1307.01	291135	G2M
592.217	366942	G2M
579.322	317871	G2M
1355.07	337337	G2M
623.472	330492	G2M
852.078	474689	G2M
705.022	348441	G2M
671.26	313516	G2M
682.339	289073	G2M
456.949	297220	G2M
441.13	315334	G2M
669.386	302326	G2M
619.221	350362	G2M
464.713	350211	G2M
454.638	306834	G2M
530.975	458887	G2M
533.75	313209	G2M
675.971	406724	G2M
485.742	292064	G2M
747.663	395921	G2M
646.649	412379	G2M
982.986	452384	G2M
1211.08	353320	G2M
413.384	294153	G2M
524.523	281526	G2M
604.289	286225	G2M
548.42	303129	G2M
174.317	333098	G2M
610.914	345578	G2M
862.286	469850	G2M
185.556	324790	G2M
714.429	376609	G2M
561.325	337950	G2M
544.539	301549	G2M
601.924	285820	G2M
705.228	334747	G2M
472.8	390038	G2M
737.774	393350	G2M
545.505	484384	G2M
866.458	464871	G2M
441.857	335358	G2M
1007.01	286314	G2M
769.114	473066	G2M
1074.71	357237	G2M
677.838	449511	G2M
622.026	343743	G2M
308.624	282100	G2M
678.818	473912	G2M
909.541	424185	G2M
876.972	336308	G2M
556.253	286794	G2M
542.637	347361	G2M
498.327	308281	G2M
550.012	469126	G2M
495.688	300375	G2M
516.757	366314	G2M
210.808	301327	G2M
90.4321	291426	G2M
2408.61	315179	G2M
430.59	384246	G2M
595.792	437820	G2M
843.355	447548	G2M
662.234	401605	G2M
541.105	312080	G2M
790.628	288783	G2M
665.556	349352	G2M
626.671	330814	G2M
837.576	436722	G2M
599.903	476864	G2M
531.835	428799	G2M
690.276	289858	G2M
378.25	309247	G2M
1978.12	361738	G2M
832.445	374132	G2M
432.276	312976	G2M
629.799	443728	G2M
575.274	294972	G2M
47.7725	303081	G2M
403.97	289870	G2M
551.99	365096	G2M
372.197	353952	G2M
569.365	433457	G2M
356.976	451065	G2M
1196.05	487309	G2M
437.806	348556	G2M
983.309	420303	G2M
548.124	331040	G2M
750.913	472410	G2M
741.326	433382	G2M
466.271	288884	G2M
528.073	291108	G2M
791.48	368151	G2M
832.533	337207	G2M
696.136	414762	G2M
810.157	346590	G2M
782.898	306892	G2M
439.151	295123	G2M
483.714	375256	G2M
450.893	290292	G2M
457.266	298232	G2M
552.165	380880	G2M
992.945	330244	G2M
723.179	304072	G2M
746.702	304643	G2M
2016.17	381132	G2M
735.944	445029	G2M
839.475	346352	G2M
805.44	383600	G2M
1171.74	475006	G2M
399.319	289344	G2M
519.269	326381	G2M
719.042	398468	G2M
279.53	291458	G2M
801.636	402896	G2M
713.574	381331	G2M
217.45	399708	G2M
324.618	366105	G2M
328.798	301631	G2M
858.253	419878	G2M
834.223	370286	G2M
635.725	387966	G2M
591.849	303687	G2M
732.147	300408	G2M
717.074	331826	G2M
114.838	334540	G2M
394.103	343753	G2M
370.089	326421	G2M
1544.02	438925	G2M
831.692	315414	G2M
816.163	406516	G2M
816.973	335434	G2M
715.833	355323	G2M
264.014	281822	G2M
340.07	344263	G2M
264.818	284129	G2M
466.381	289746	G2M
831.389	494808	G2M
752.444	466515	G2M
640.687	309661	G2M
549.959	472550	G2M
4208.67	290329	G2M
744.887	422596	G2M
845.695	309443	G2M
404.815	284524	G2M
312.458	346992	G2M
495.702	316430	G2M
640.538	345114	G2M
368.246	332410	G2M
695.445	349567	G2M
538.319	282488	G2M
789.497	338584	G2M
893.952	480923	G2M
613.759	336743	G2M
641.374	331179	G2M
244.52	392683	G2M
465.635	405248	G2M
384.641	285955	G2M
279.162	469666	G2M
769.671	450509	G2M
698.618	374286	G2M
670.202	471003	G2M
595.14	350448	G2M
527.35	469639	G2M
1479.81	396892	G2M
586.009	310598	G2M
1165.34	433400	G2M
282.286	402363	G2M
537.416	318528	G2M
2332.54	378624	G2M
399.124	310860	G2M
764.487	380039	G2M
223.641	455322	G2M
538.369	292445	G2M
835.274	319357	G2M
536.645	346212	G2M
432.289	352843	G2M
542.358	295897	G2M
930.695	455962	G2M
423.124	288283	G2M
646.41	447181	G2M
341.349	296114	G2M
476.656	304343	G2M
707.192	337379	G2M
377.271	312906	G2M
460.094	317001	G2M
739.688	291398	G2M
803.634	436069	G2M
859.94	321241	G2M
726.043	343092	G2M
658.806	443914	G2M
476.065	304079	G2M
218.795	362180	G2M
521.292	293690	G2M
-131.017	389928	G2M
643.87	322634	G2M
816.709	282818	G2M
883.134	428662	G2M
644.362	354777	G2M
443.911	290889	G2M
641.627	440465	G2M
580.699	430826	G2M
812.172	429959	G2M
621.432	296645	G2M
672.423	334852	G2M
820.107	326423	G2M
457.574	284496	G2M
394.483	284049	G2M
814.231	351145	G2M
913.495	366553	G2M
586.576	394541	G2M
553.756	292506	G2M
568.861	391825	G2M
774.319	330101	G2M
466.71	289229	G2M
560.953	292491	G2M
391.819	332377	G2M
688.718	402163	G2M
690.705	340556	G2M
439.704	310867	G2M
257.155	284291	G2M
477.152	347395	G2M
505.845	314614	G2M
710.759	451110	G2M
828.922	387540	G2M
1052.29	355969	G2M
626.612	341596	G2M
491.362	305092	G2M
632.131	302386	G2M
621.176	328822	G2M
781.707	329700	G2M
386.944	302310	G2M
428.997	289204	G2M
583.526	326713	G2M
636.19	415422	G2M
846.057	303036	G2M
758.14	480300	G2M
791.842	310373	G2M
662.318	309784	G2M
620.963	282349	G2M
876.653	286445	G2M
725.198	310033	G2M
293.182	313624	G2M
503.093	365109	G2M
758.102	393926	G2M
622.806	396953	G2M
1518.88	382206	G2M
771.896	438139	G2M
1003.9	340703	G2M
582.083	313734	G2M
314.154	357674	G2M
370.024	294185	G2M
908.154	414276	G2M
968.02	461520	G2M
702.441	326118	G2M
398.496	395446	G2M
750.446	458649	G2M
560.202	328407	G2M
440.196	297428	G2M
835.221	397541	G2M
1015.34	393000	G2M
691.402	289555	G2M
510.575	343414	G2M
2419.11	364252	G2M
391.497	451802	G2M
595.929	313262	G2M
377.264	300589	G2M
769.895	387789	G2M
900.785	376290	G2M
496.71	289662	G2M
722.903	468514	G2M
269.14	296256	G2M
554.775	295510	G2M
677.208	381926	G2M
1415.49	392697	G2M
844.437	328556	G2M
1063.04	463811	G2M
617.881	429270	G2M
559.256	379772	G2M
645.237	490971	G2M
652.106	380919	G2M
343.311	306616	G2M
660.364	416878	G2M
527.738	328582	G2M
639.504	398138	G2M
827.019	368136	G2M
901.646	340277	G2M
399.673	305056	G2M
551.29	356292	G2M
788.741	467406	G2M
396.214	306033	G2M
440.341	309306	G2M
489.198	333037	G2M
755.266	342143	G2M
475.588	473540	G2M
663.834	341659	G2M
560.905	324739	G2M
705.466	383140	G2M
722.551	394268	G2M
709.432	324000	G2M
736.12	396779	G2M
429.573	302289	G2M
705.713	424840	G2M
820.19	324472	G2M
3028.14	415442	G2M
943.54	320151	G2M
758.421	308380	G2M
756.849	460293	G2M
781.301	394962	G2M
282.22	331543	G2M
207.78	407390	G2M
634.501	451578	G2M
663.738	334515	G2M
98.7572	402098	G2M
818.006	417649	G2M
839.498	473308	G2M
544.524	345014	G2M
616.459	464310	G2M
1056.24	453574	G2M
616.699	361502	G2M
617.59	376553	G2M
1206.37	351082	G2M
422.224	322776	G2M
425.511	302529	G2M
800.828	466851	G2M
513.232	374585	G2M
-366.201	338192	G2M
660.638	303602	G2M
818.079	321933	G2M
847.106	321293	G2M
484.463	301106	G2M
403.468	412445	G2M
508.732	335414	G2M
650.737	338383	G2M
808.962	412413	G2M
619.559	320041	G2M
286.511	293200	G2M
331.646	295384	G2M
782.504	390035	G2M
531.523	313624	G2M
375.603	419239	G2M
437.396	306879	G2M
1014.91	317650	G2M
535.12	495104	G2M
983.5	341502	G2M
687.202	390084	G2M
310.311	424740	G2M
684.196	369492	G2M
929.284	427992	G2M
642.221	355530	G2M
2499.53	374470	G2M
156.083	357263	G2M
595.689	340180	G2M
519.274	334871	G2M
542.043	371818	G2M
393.599	328179	G2M
558.94	295142	G2M
243.123	288416	G2M
504.07	326737	G2M
780.544	283158	G2M
448.659	291354	G2M
423.491	288906	G2M
1.71426	351993	G2M
547.852	305094	G2M
608.153	324173	G2M
703.755	485102	G2M
777.866	307624	G2M
786.463	312317	G2M
-27.8448	356941	G2M
1014.29	402797	G2M
3127.63	371493	G2M
733.496	353607	G2M
529.584	466624	G2M
453.393	297886	G2M
1675.88	423854	G2M
12.6634	373761	G2M
626.23	289667	G2M
686.475	324864	G2M
579.356	295281	G2M
185.284	329215	G2M
646.834	374555	G2M
719.721	474293	G2M
762.617	350424	G2M
481.596	396095	G2M
684.911	294965	G2M
451.409	341205	G2M
972.55	420136	G2M
771.716	396930	G2M
944.408	328430	G2M
535.202	477034	G2M
428.166	305962	G2M
371.123	404063	G2M
825.721	393149	G2M
738.57	306249	G2M
582.541	337151	G2M
534.415	294127	G2M
615.03	402235	G2M
639.037	311864	G2M
368.844	287646	G2M
531.144	287930	G2M
94.1794	295661	G2M
720.746	391381	G2M
519.623	339238	G2M
572.659	397523	G2M
747.044	294726	G2M
1773.04	363320	G2M
633.687	299364	G2M
635.747	300288	G2M
621.495	286762	G2M
492.587	422708	G2M
1288.05	341007	G2M
269.163	392017	G2M
875.32	392237	G2M
500.682	383336	G2M
667.517	376962	G2M
1046.43	426844	G2M
542.95	356803	G2M
606.493	495224	G2M
793.566	465594	G2M
557.553	295500	G2M
670.648	326605	G2M
1203.88	328330	G2M
533.163	374459	G2M
691.951	344251	G2M
791.988	301666	G2M
272.557	282513	G2M
638.346	287358	G2M
684.37	325542	G2M
766.969	399540	G2M
677.916	286733	G2M
747.284	347425	G2M
561.13	342545	G2M
503.272	296874	G2M
533.121	295148	G2M
698.372	414350	G2M
739.147	310820	G2M
611.062	388019	G2M
691.184	337454	G2M
600.175	435815	G2M
602.991	307088	G2M
762.215	357516	G2M
507.728	304214	G2M
432.82	296120	G2M
375.937	287910	G2M
495.359	293680	G2M
511.571	281879	G2M
345.56	294450	G2M
1521.09	426481	G2M
393.572	361111	G2M
468.312	333848	G2M
524.971	492966	G2M
1247.47	439020	G2M
678.46	292658	G2M
729.199	294133	G2M
512.42	396658	G2M
768.11	481967	G2M
648.805	303848	G2M
1014.36	387102	G2M
697.715	495273	G2M
616.642	403771	G2M
481.3	371211	G2M
406.482	282084	G2M
678.101	338958	G2M
749.942	285106	G2M
716.107	360298	G2M
124.587	289400	G2M
776.797	359986	G2M
394.625	312098	G2M
1123.22	396000	G2M
514.119	434297	G2M
678.481	330718	G2M
745.153	285669	G2M
1120.18	466607	G2M
829.151	336408	G2M
637.904	477215	G2M
177.294	453212	G2M
582.59	322803	G2M
540.267	290386	G2M
651.648	343536	G2M
392.806	454021	G2M
1124.41	313972	G2M
659.473	451417	G2M
1426.68	337707	G2M
668.498	335061	G2M
1081.92	484363	G2M
1106.75	358456	G2M
721.201	391583	G2M
468.027	283167	G2M
576.234	335553	G2M
298.819	287536	G2M
150.684	317241	G2M
378.26	428983	G2M
963.563	333939	G2M
782.944	452876	G2M
996.421	444156	G2M
1904.73	343104	G2M
777.12	350242	G2M
654.856	293078	G2M
546.747	368462	G2M
752.636	398481	G2M
633.176	329268	G2M
1086.88	292602	G2M
569.29	372864	G2M
593.17	346196	G2M
95.7422	331198	G2M
1101.24	380155	G2M
679.613	306279	G2M
727.067	338525	G2M
1089.63	393373	G2M
691.061	400883	G2M
443.223	339496	G2M
673.83	384238	G2M
435.355	287027	G2M
556.843	331132	G2M
976.908	373863	G2M
528.289	335778	G2M
1499.69	358168	G2M
734.715	283035	G2M
1206.09	321937	G2M
782.154	366151	G2M
515.073	293760	G2M
779.127	378108	G2M
602.64	469648	G2M
679.718	321081	G2M
669.063	330822	G2M
415.232	490626	G2M
577.677	398723	G2M
210.947	285176	G2M
549.96	424763	G2M
641.889	367553	G2M
1430.75	421925	G2M
715.083	328399	G2M
440.651	343928	G2M
576.449	282411	G2M
678.9	398720	G2M
736.679	314751	G2M
221.622	432634	G2M
705.101	301661	G2M
210.749	344562	G2M
161.175	290658	G2M
588.089	286108	G2M
522.473	333054	G2M
784.501	393624	G2M
439.898	287177	G2M
668.284	453245	G2M
819.624	333483	G2M
438.153	288811	G2M
704.158	317944	G2M
808.742	308398	G2M
792.94	383083	G2M
628.223	387434	G2M
1094.51	351404	G2M
994.324	343705	G2M
1051.9	342592	G2M
461.603	347234	G2M
470.827	304081	G2M
1131.45	343412	G2M
442.872	471291	G2M
829.368	337870	G2M
509.814	319915	G2M
572.882	437259	G2M
768.166	453993	G2M
1215.33	357362	G2M
925.317	309182	G2M
897.396	328180	G2M
936.666	353722	G2M
646.795	289548	G2M
537.413	294848	G2M
678.72	420243	G2M
500.357	395771	G2M
398.834	384994	G2M
528.401	284682	G2M
574.73	324628	G2M
449.598	310996	G2M
763.979	364116	G2M
622.286	288339	G2M
600.605	469333	G2M
518.435	290290	G2M
583.958	281694	G2M
424.908	290987	G2M
688.505	315773	G2M
458.358	336788	G2M
710.958	469208	G2M
1168.3	399691	G2M
1344.2	395549	G2M
1441.25	378234	G2M
1011.33	459032	G2M
715.815	345250	G2M
775.826	419111	G2M
597.045	366101	G2M
397.499	395029	G2M
744.716	321104	G2M
1440.73	375493	G2M
879.335	284385	G2M
872.7	404061	G2M
909.794	452760	G2M
615.604	304181	G2M
443.753	306212	G2M
324.481	345709	G2M
640.805	346615	G2M
606.728	376085	G2M
403.398	494371	G2M
442.917	411914	G2M
575.414	421979	G2M
531.092	318892	G2M
330.172	293445	G2M
827.351	486879	G2M
567.535	287623	G2M
1062.16	457813	G2M
518.281	290966	G2M
962.289	481980	G2M
864.669	383060	G2M
477.789	313187	G2M
859.188	394748	G2M
371.493	295468	G2M
638.514	337417	G2M
1278.88	344315	G2M
519.058	466079	G2M
332.558	399364	G2M
594.766	350143	G2M
707.5	452498	G2M
1027.39	401755	G2M
494.431	322592	G2M
521.088	334957	G2M
753.152	282654	G2M
1436.26	401576	G2M
870.544	321312	G2M
421.529	424066	G2M
532.639	303495	G2M
456.901	346117	G2M
765.902	425114	G2M
755.092	403736	G2M
977.886	336012	G2M
436.971	407680	G2M
414.941	308408	G2M
463.89	329640	G2M
739.794	311078	G2M
526.529	417751	G2M
440.001	305057	G2M
368.981	352129	G2M
734.037	326994	G2M
482.929	298688	G2M
648.99	301204	G2M
299.913	312934	G2M
566.362	410573	G2M
470.293	302393	G2M
460.172	380582	G2M
961.906	338800	G2M
564.865	332126	G2M
586.62	313614	G2M
670.409	461043	G2M
635.973	452073	G2M
580.575	306960	G2M
276.768	319206	G2M
620.32	340421	G2M
683.281	424576	G2M
757.505	400083	G2M
746.303	306904	G2M
471.662	313756	G2M
1293.06	352566	G2M
356.974	305675	G2M
477.211	284763	G2M
797.411	437343	G2M
352.931	282431	G2M
695.055	331856	G2M
802.953	340677	G2M
723.099	432259	G2M
752.245	395923	G2M
316.392	391840	G2M
988.877	310954	G2M
575.803	293692	G2M
562.091	304245	G2M
471.913	323680	G2M
183.757	307740	G2M
547.259	332097	G2M
695.99	350627	G2M
1799.25	403032	G2M
834.519	312983	G2M
785.56	351420	G2M
1566.36	381094	G2M
417.849	386851	G2M
219.856	281833	G2M
961.643	455420	G2M
736.683	425589	G2M
903.532	316024	G2M
855.413	281890	G2M
681.923	314187	G2M
7.70299	287242	G2M
1459.24	423037	G2M
774.213	333672	G2M
609.255	343171	G2M
658.312	479011	G2M
450.516	428432	G2M
865.88	348580	G2M
467.13	284110	G2M
607.999	339287	G2M
710.115	473631	G2M
509.539	366081	G2M
879.677	316773	G2M
548.39	317561	G2M
819.151	365729	G2M
863.54	297844	G2M
903.758	313410	G2M
1002.84	325931	G2M
289.482	281714	G2M
403.373	320360	G2M
616.277	334426	G2M
152.047	354800	G2M
533.359	312912	G2M
337.769	294960	G2M
575.411	468335	G2M
1349.79	470931	G2M
810.802	425680	G2M
576.263	396662	G2M
492.313	365202	G2M
913.767	426420	G2M
886.175	412484	G2M
466.215	324885	G2M
333.852	285406	G2M
709.679	334383	G2M
576.054	415665	G2M
1315.17	483493	G2M
691.723	368902	G2M
841.593	334121	G2M
1105.82	459195	G2M
398.374	287270	G2M
648.243	433148	G2M
842.84	431814	G2M
963.687	327905	G2M
536.344	295316	G2M
488.861	332420	G2M
536.74	288162	G2M
481.506	281893	G2M
769.507	331370	G2M
477.563	283047	G2M
499.678	354568	G2M
771.062	287866	G2M
219.196	302523	G2M
1061.71	356670	G2M
307.252	471434	G2M
766.605	388298	G2M
576.657	307201	G2M
739.01	496114	G2M
672.303	302893	G2M
649.16	324754	G2M
1070.32	351899	G2M
545.749	307638	G2M
313.882	338174	G2M
793.552	301437	G2M
294.293	314903	G2M
775.141	359372	G2M
691.728	333148	G2M
779.529	318987	G2M
855.044	430729	G2M
659.981	314731	G2M
1552.61	291391	G2M
482.069	313322	G2M
442.546	296038	G2M
423.262	289646	G2M
560.734	490160	G2M
297.309	291732	G2M
735.646	351812	G2M
369.283	474278	G2M
651.607	380532	G2M
399.43	348467	G2M
996.595	442397	G2M
582.451	459747	G2M
731.021	403130	G2M
435.917	294732	G2M
2039.75	455474	G2M
568.313	411644	G2M
739.329	410168	G2M
380.209	441202	G2M
1027.45	430702	G2M
344.563	458712	G2M
562.371	411615	G2M
1435.5	437430	G2M
486.97	287834	G2M
345.065	434185	G2M
666.452	433479	G2M
612.261	312743	G2M
930.658	400910	G2M
765.65	417623	G2M
927.612	296950	G2M
472.066	288168	G2M
1389.15	494486	G2M
610.565	387245	G2M
544.241	319781	G2M
882.911	355700	G2M
717.019	316527	G2M
451.839	391644	G2M
1011.14	333168	G2M
723.082	284308	G2M
1077.98	322033	G2M
568.244	294820	G2M
1108.72	336517	G2M
606.186	425136	G2M
551.124	309251	G2M
859.067	372477	G2M
635.221	367161	G2M
607.846	344441	G2M
717.698	304435	G2M
462.174	408538	G2M
444.758	347551	G2M
648.356	300431	G2M
775.638	427065	G2M
495.676	287710	G2M
504.024	456316	G2M
1131.99	323897	G2M
576.94	390058	G2M
1109.5	352071	G2M
959.143	379642	G2M
840.793	359536	G2M
529.078	287294	G2M
455.387	291639	G2M
1397.69	343176	G2M
713.72	461586	G2M
672.248	402348	G2M
766.569	424375	G2M
780.831	322734	G2M
1115.26	360924	G2M
754.81	323740	G2M
655.671	307936	G2M
682.799	366378	G2M
695.046	452495	G2M
801.001	384888	G2M
764.225	405937	G2M
611.225	322532	G2M
1075.99	417045	G2M
991.413	338600	G2M
494.479	328235	G2M
460.903	292898	G2M
993.129	419002	G2M
1160.12	334007	G2M
487.358	289499	G2M
1206.31	380719	G2M
680.339	306742	G2M
261.466	329070	G2M
933.386	457740	G2M
723.053	303998	G2M
444.054	287915	G2M
693.499	297510	G2M
431.88	433789	G2M
564.797	441482	G2M
563.753	410051	G2M
721.723	425128	G2M
574.036	337728	G2M
607.466	326102	G2M
726.846	489467	G2M
705.079	440601	G2M
699.909	326202	G2M
637.839	329280	G2M
1033.43	307639	G2M
431.675	371765	G2M
560.725	310095	G2M
551.849	329433	G2M
498.246	391007	G2M
364.789	404174	G2M
374.651	417347	G2M
716.771	436116	G2M
717.068	423609	G2M
473.942	342771	G2M
485.189	325151	G2M
564.382	353016	G2M
854.748	320347	G2M
923.197	359670	G2M
514.354	353185	G2M
703.195	318619	G2M
1035.07	444706	G2M
390.821	356994	G2M
706.762	429210	G2M
458.426	290658	G2M
543.254	300148	G2M
375.703	305295	G2M
778.853	411318	G2M
1135.58	332269	G2M
508.586	362437	G2M
600.206	461321	G2M
967.158	481228	G2M
813.859	288744	G2M
841.749	458723	G2M
806.212	375198	G2M
636.672	342367	G2M
531.911	296437	G2M
301.023	462172	G2M
764.601	387038	G2M
668.053	418156	G2M
511.365	468516	G2M
550.44	286388	G2M
787.851	327413	G2M
645.592	332201	G2M
534.11	468356	G2M
220.316	324366	G2M
591.753	344680	G2M
382.857	310954	G2M
252.404	426256	G2M
485.625	295742	G2M
522.746	297542	G2M
573.978	305081	G2M
589.779	326463	G2M
1023.09	350860	G2M
668.144	363815	G2M
676.725	445709	G2M
582.136	407005	G2M
1154.15	339028	G2M
705.874	338927	G2M
1229.88	443412	G2M
129.443	289068	G2M
689.895	419235	G2M
559.223	312648	G2M
579.937	332876	G2M
1569.25	437185	G2M
409.254	298762	G2M
587.318	303338	G2M
660.705	456643	G2M
624.795	290170	G2M
846.365	382203	G2M
1006.77	353262	G2M
482.238	473419	G2M
730.277	406990	G2M
845.19	368600	G2M
916.384	430481	G2M
843.465	335752	G2M
403.141	328722	G2M
372.946	416142	G2M
564.596	324651	G2M
555.388	302289	G2M
1027.11	355960	G2M
710.172	316200	G2M
362.251	301061	G2M
800.105	320602	G2M
643.325	406007	G2M
652.054	300290	G2M
711.903	350905	G2M
1145.56	492489	G2M
533.745	339433	G2M
1006.56	359891	G2M
531.55	308868	G2M
612.168	469662	G2M
638.952	306217	G2M
1498.46	355452	G2M
251.596	336055	G2M
728.889	394348	G2M
729.278	340113	G2M
567.656	286756	G2M
673.901	327137	G2M
348.333	289677	G2M
599.486	306628	G2M
970.451	370642	G2M
469.094	359047	G2M
567.011	314135	G2M
1340.36	359537	G2M
860.878	428700	G2M
2568.7	438413	G2M
841.216	486477	G2M
652.052	383593	G2M
727.716	402158	G2M
639.469	453253	G2M
547.626	458127	G2M
1441.19	437467	G2M
739.133	391324	G2M
494.508	281858	G2M
726.784	396028	G2M
930.297	333409	G2M
-108.542	415791	G2M
1040.17	337094	G2M
397.897	335559	G2M
916.493	442390	G2M
452.416	292515	G2M
418.827	314873	G2M
719.085	423675	G2M
394.463	309701	G2M
479.504	303391	G2M
545.778	341480	G2M
635.821	406872	G2M
475.725	284025	G2M
428.298	313497	G2M
782.466	474257	G2M
533.714	314558	G2M
1086.02	398031	G2M
541.145	297494	G2M
431.593	294576	G2M
707.965	331222	G2M
241.101	341992	G2M
419.653	438949	G2M
443.325	287238	G2M
718.487	320615	G2M
532.897	403987	G2M
788.292	304490	G2M
560.979	331708	G2M
604.163	387339	G2M
323.138	319266	G2M
459.298	486052	G2M
580.6	368607	G2M
538.459	301867	G2M
614.288	310708	G2M
474.057	286616	G2M
593.893	295748	G2M
1423.37	404064	G2M
789.789	431332	G2M
738.435	340407	G2M
802.716	457578	G2M
511.395	365374	G2M
1779.72	354322	G2M
644.917	419966	G2M
296.435	301178	G2M
362.068	327773	G2M
634.726	346631	G2M
548.012	476185	G2M
504.042	442062	G2M
532.821	312315	G2M
961.44	473971	G2M
423.625	324550	G2M
622.906	324685	G2M
533.093	306924	G2M
403.001	283873	G2M
942.004	385367	G2M
665.937	295378	G2M
467.605	296350	G2M
304.235	302223	G2M
683.307	299822	G2M
389.812	307050	G2M
359.266	313900	G2M
597.117	431811	G2M
899.627	412847	G2M
1195.26	361942	G2M
429.524	292962	G2M
452.02	333074	G2M
318.312	350205	G2M
731.127	412838	G2M
443.39	369579	G2M
2034.29	361169	G2M
730.146	297687	G2M
316.794	358447	G2M
447.082	326512	G2M
667.229	349191	G2M
851.982	331405	G2M
413.75	302089	G2M
958.131	483303	G2M
1109.51	358783	G2M
928.219	451132	G2M
943.933	442069	G2M
954.676	436413	G2M
821.126	401374	G2M
454.313	295394	G2M
713.682	324700	G2M
1209.69	362759	G2M
614.318	329989	G2M
523.3	325126	G2M
827.299	447203	G2M
1085.04	459628	G2M
443.757	300995	G2M
1108.45	339258	G2M
804.683	310582	G2M
628.097	401168	G2M
605.975	301877	G2M
477.48	289927	G2M
845.231	374833	G2M
500.195	297222	G2M
658.829	321643	G2M
621.668	282508	G2M
656.152	301178	G2M
749.779	387661	G2M
502.022	483195	G2M
867.144	379583	G2M
703.07	378837	G2M
545.138	281812	G2M
1015.29	310192	G2M
723.75	476095	G2M
258.86	323444	G2M
692.172	338584	G2M
764.056	439553	G2M
671.755	309476	G2M
351.415	287831	G2M
772.117	373053	G2M
675.651	322088	G2M
587.084	449557	G2M
464.241	287536	G2M
649.852	409000	G2M
566.347	334040	G2M
842.731	301015	G2M
770.732	370942	G2M
429.115	314975	G2M
51.9451	310250	G2M
539.591	450708	G2M
723.439	488945	G2M
646.85	325173	G2M
437.921	411770	G2M
1085.2	334129	G2M
1441.76	371684	G2M
286.62	322589	G2M
155.539	453586	G2M
604.954	305749	G2M
806.466	340919	G2M
657.694	303900	G2M
1532.88	408948	G2M
809.978	406912	G2M
745.283	418262	G2M
1281.54	303721	G2M
710.497	348782	G2M
695.73	390032	G2M
519.87	336728	G2M
603.468	359951	G2M
524.917	361611	G2M
363.9	404162	G2M
769.552	373639	G2M
659.868	377940	G2M
834.196	389317	G2M
983.569	436890	G2M
347.581	298027	G2M
906	462184	G2M
851.734	388205	G2M
589.619	283190	G2M
618.19	324776	G2M
699.563	398876	G2M
401.831	391339	G2M
475.043	293879	G2M
660.993	296568	G2M
638.208	443576	G2M
855.323	317321	G2M
617.962	316001	G2M
759.387	351162	G2M
818.441	339859	G2M
422.896	412570	G2M
489.691	285133	G2M
1346.39	346771	G2M
690.508	348292	G2M
656.274	400905	G2M
568.539	357037	G2M
565.728	323264	G2M
688.518	309965	G2M
718.398	345163	G2M
618.624	297858	G2M
1286.88	459354	G2M
1106.69	339919	G2M
584.427	387349	G2M
632.677	294237	G2M
945.158	337847	G2M
1285.34	387178	G2M
491.883	396520	G2M
525.185	283380	G2M
296.889	309715	G2M
832.059	415681	G2M
523.522	335665	G2M
149.34	283700	G2M
482.629	290942	G2M
473.162	370653	G2M
469.147	287367	G2M
686.344	302212	G2M
393.663	292074	G2M
675.03	336664	G2M
607.469	401318	G2M
633.677	388609	G2M
867.883	299014	G2M
876.442	420190	G2M
464.409	425798	G2M
730.258	322753	G2M
490.85	304003	G2M
919.351	327394	G2M
1091.38	359920	G2M
596.608	298738	G2M
599.983	304777	G2M
488.627	312386	G2M
468.409	327290	G2M
660.503	448049	G2M
632.194	459745	G2M
390.413	299546	G2M
653.25	398938	G2M
600.158	303454	G2M
506.341	283093	G2M
804.805	443300	G2M
920.599	445421	G2M
774.744	320894	G2M
629.501	343085	G2M
565.992	433226	G2M
398.197	293394	G2M
790.283	403661	G2M
456.194	424639	G2M
792.57	330468	G2M
1432.22	364104	G2M
743.388	448157	G2M
268.334	286845	G2M
10.5142	302864	G2M
516.694	287550	G2M
526.948	377553	G2M
675.037	418710	G2M
765.357	375839	G2M
828.944	432117	G2M
490.312	309666	G2M
816.113	432211	G2M
506.539	320888	G2M
917.213	343571	G2M
456.295	474909	G2M
622.654	467579	G2M
604.044	404460	G2M
459.697	301396	G2M
679.82	317354	G2M
807.858	295340	G2M
573.174	441961	G2M
423.238	412168	G2M
650.88	396081	G2M
810.658	377584	G2M
527.508	472582	G2M
821.661	466294	G2M
1127.18	360209	G2M
659.81	472811	G2M
1013.1	370578	G2M
1067.03	370894	G2M
809.492	385304	G2M
960.59	297004	G2M
400.29	283943	G2M
437.076	286650	G2M
809.024	347762	G2M
900.595	310459	G2M
436.661	321774	G2M
1189.91	363856	G2M
586.989	311997	G2M
1176.82	407583	G2M
494.422	286415	G2M
807.634	412485	G2M
830.159	341307	G2M
468.499	351208	G2M
782.148	300653	G2M
644.55	458601	G2M
455.319	293833	G2M
1099.84	387954	G2M
457.134	281920	G2M
201.008	381263	G2M
249.151	331668	G2M
905.476	470595	G2M
617.929	323623	G2M
728.776	289358	G2M
487.476	317009	G2M
974.111	303566	G2M
422.717	460222	G2M
847.696	382230	G2M
474.02	301265	G2M
218.387	308052	G2M
621.92	281527	G2M
880.251	344076	G2M
886.112	427911	G2M
907.136	316365	G2M
834.396	361817	G2M
519.662	472418	G2M
745.998	301815	G2M
1474.31	457527	G2M
237.605	302348	G2M
302.074	335360	G2M
522.216	362284	G2M
529.99	405426	G2M
735.774	416443	G2M
979.904	453178	G2M
107.421	288456	G2M
745.848	287021	G2M
625.882	430175	G2M
676.425	289624	G2M
315.307	296765	G2M
962.468	459427	G2M
773.469	357901	G2M
749.882	368459	G2M
621.615	387521	G2M
611.095	314124	G2M
1138.89	352607	G2M
546.219	311209	G2M
367.717	323358	G2M
509.472	344614	G2M
718.156	281561	G2M
618.634	412106	G2M
512.246	352097	G2M
698.757	315142	G2M
515.11	324435	G2M
854.755	352297	G2M
763.671	287266	G2M
1209.98	346943	G2M
500.887	338312	G2M
873.557	339132	G2M
424.389	440908	G2M
750.606	344268	G2M
683.668	415452	G2M
620.102	289535	G2M
447.823	414356	G2M
751.089	494940	G2M
735	470915	G2M
613.792	305182	G2M
1017.57	334156	G2M
731.045	335071	G2M
306.164	358417	G2M
360.588	367598	G2M
782.571	317719	G2M
548.266	306280	G2M
767.358	368293	G2M
413.981	375312	G2M
585.178	418723	G2M
300.604	466446	G2M
659.218	358502	G2M
513.511	288751	G2M
642.353	301942	G2M
633.364	371590	G2M
997.753	344496	G2M
503.712	290693	G2M
590.891	322439	G2M
839.47	417251	G2M
758.988	428590	G2M
685.918	343429	G2M
446.214	313182	G2M
686.511	450734	G2M
812.133	298317	G2M
839.212	481904	G2M
627.32	436968	G2M
426.294	305797	G2M
897.333	386600	G2M
440.503	326177	G2M
427.642	416764	G2M
727.376	398632	G2M
532.493	449529	G2M
712.745	359826	G2M
546.807	290425	G2M
682.816	286896	G2M
834.998	363142	G2M
727.753	469216	G2M
1237.79	397535	G2M
998.757	320004	G2M
1256.28	391723	G2M
963.177	450397	G2M
798.763	367344	G2M
520.628	321801	G2M
501.68	323947	G2M
602.286	318255	G2M
523.289	287849	G2M
309.833	300351	G2M
480.915	305632	G2M
583.33	298397	G2M
1394.96	368148	G2M
766.302	464099	G2M
805.632	294975	G2M
834.748	302720	G2M
370.909	305696	G2M
1505.99	342284	G2M
874.971	317740	G2M
1203.31	371104	G2M
883.192	315368	G2M
634.004	414529	G2M
725.468	310381	G2M
573.068	339436	G2M
506.615	288770	G2M
710.587	458348	G2M
577.389	322780	G2M
1005.55	326691	G2M
716.003	293016	G2M
1007.82	401892	G2M
2336.78	392508	G2M
964.134	338892	G2M
783.771	291408	G2M
710.46	344071	G2M
951.439	487638	G2M
526.029	295978	G2M
801.663	350246	G2M
543.517	433513	G2M
1295.68	326931	G2M
547.491	283883	G2M
564.829	458524	G2M
920.072	434565	G2M
1408.94	412774	G2M
437.914	282366	G2M
1021.51	339949	G2M
578.978	294348	G2M
741.741	394030	G2M
734.231	344522	G2M
76.969	295726	G2M
429.822	295307	G2M
684.596	322170	G2M
1606.05	342268	G2M
1087.03	482087	G2M
485.971	364173	G2M
553.455	291643	G2M
252.242	352376	G2M
753.483	362454	G2M
477.371	346259	G2M
520.786	294100	G2M
883.388	448214	G2M
290.215	297835	G2M
591.397	314452	G2M
765.15	395329	G2M
966.701	296300	G2M
1303.98	283820	G2M
1519.11	413211	G2M
582.372	343586	G2M
799.584	351555	G2M
679.047	283186	G2M
535.819	282692	G2M
342.989	319644	G2M
633.82	400237	G2M
753.137	334232	G2M
1858.33	372754	G2M
444.552	302562	G2M
750.064	484484	G2M
570.343	407518	G2M
469.974	378567	G2M
-173.731	302331	G2M
438.949	283173	G2M
773.174	322779	G2M
658.896	284263	G2M
653.122	430187	G2M
1219.6	330204	G2M
1167.02	405405	G2M
156.65	450836	G2M
454.114	339986	G2M
574.96	484338	G2M
1396.45	367833	G2M
611.887	299294	G2M
383.528	298208	G2M
658.725	410491	G2M
403.203	347645	G2M
1295.56	326170	G2M
1025.03	421738	G2M
687.431	351316	G2M
688.579	337681	G2M
462.405	287082	G2M
828.644	431240	G2M
252.83	467296	G2M
265.331	285812	G2M
485.706	339046	G2M
638.138	345419	G2M
1263.44	339564	G2M
521.552	304875	G2M
576.82	391612	G2M
-261.169	370662	G2M
869.381	374420	G2M
1015.81	389130	G2M
1049.09	325577	G2M
640.304	401456	G2M
463.34	301303	G2M
969.902	481449	G2M
317.447	404614	G2M
643.824	394267	G2M
1085.01	322109	G2M
293.902	402308	G2M
940.593	464253	G2M
551.732	410768	G2M
454.667	292697	G2M
460.634	350516	G2M
512.101	357082	G2M
77.1623	488215	G2M
533.947	337253	G2M
477.281	333260	G2M
879.39	314036	G2M
740.967	376290	G2M
548.23	300159	G2M
540.163	371578	G2M
604.697	300222	G2M
509.644	398999	G2M
856.073	361166	G2M
907.282	406486	G2M
909.833	391890	G2M
559.933	284822	G2M
503.923	398183	G2M
683.127	434689	G2M
860.271	400390	G2M
488.872	288421	G2M
669.611	331466	G2M
1356.54	310288	G2M
296.226	296514	G2M
482.256	475442	G2M
569.721	328088	G2M
388.298	293303	G2M
720.239	341351	G2M
65.8436	360072	G2M
660.057	346604	G2M
946.592	336478	G2M
446.557	377701	G2M
538.879	353241	G2M
607.34	359640	G2M
428.807	288573	G2M
1247.69	351771	G2M
384.584	284888	G2M
1045.23	370891	G2M
1567.79	366798	G2M
355.486	300838	G2M
1058.82	398783	G2M
633.796	302187	G2M
602.625	292462	G2M
798.03	299994	G2M
918.197	324413	G2M
706.13	330875	G2M
1105.27	334111	G2M
848.937	462146	G2M
635.61	480911	G2M
673.644	294293	G2M
401.192	442855	G2M
423.067	404682	G2M
919.716	437936	G2M
572.918	284668	G2M
563.678	297365	G2M
495.302	345966	G2M
511.846	286568	G2M
961.162	350279	G2M
464.248	298644	G2M
437.685	308764	G2M
359.786	326955	G2M
503.439	281682	G2M
975.678	464294	G2M
763.332	441049	G2M
843.884	378606	G2M
737.26	314476	G2M
379.846	299028	G2M
754.006	323801	G2M
1217.02	439449	G2M
290.215	287697	G2M
505.626	301441	G2M
617.2	443660	G2M
546.333	309465	G2M
716.262	377909	G2M
624.312	343742	G2M
398.54	301613	G2M
946.914	375286	G2M
868.689	439985	G2M
677.68	307045	G2M
671.305	495652	G2M
473.317	380050	G2M
600.665	412775	G2M
1617.61	443680	G2M
1080.54	364865	G2M
863.414	302506	G2M
683.042	295651	G2M
763.668	354780	G2M
823.617	304057	G2M
910.526	480522	G2M
783.128	348800	G2M
283.002	405142	G2M
450.603	284766	G2M
679.562	332955	G2M
1536.03	336227	G2M
974.538	375857	G2M
935.659	328582	G2M
852.133	318389	G2M
529.655	344337	G2M
888.388	331986	G2M
550.139	299247	G2M
763.778	309687	G2M
493.851	317057	G2M
377.349	284235	G2M
668.697	399449	G2M
586.009	323319	G2M
868.98	356649	G2M
669.213	363197	G2M
683.117	397840	G2M
1148.4	359332	G2M
457.873	327151	G2M
2047.36	397910	G2M
336.123	285800	G2M
886.449	456724	G2M
570.089	293288	G2M
459.56	426856	G2M
403.418	323057	G2M
649.204	374064	G2M
489.499	323246	G2M
394.433	286828	G2M
935.454	371438	G2M
53.6179	421130	G2M
475.361	324067	G2M
937.025	371943	G2M
581.681	284029	G2M
1829.01	462868	G2M
613.062	310000	G2M
466.602	286319	G2M
524.405	317357	G2M
516.318	354607	G2M
584.693	422349	G2M
854.663	343290	G2M
940.349	385963	G2M
613.475	451885	G2M
689.758	315680	G2M
819.977	356721	G2M
641.461	351169	G2M
934.617	443241	G2M
552.15	283612	G2M
509.536	364058	G2M
939.574	364431	G2M
562.457	306850	G2M
440.389	426155	G2M
690.346	487036	G2M
945.922	435874	G2M
903.347	440763	G2M
658.187	357857	G2M
792.238	306553	G2M
515.795	477249	G2M
352.136	364566	G2M
521.678	333269	G2M
493.849	316943	G2M
1311.07	367967	G2M
970.059	437929	G2M
284.527	387975	G2M
315.627	466455	G2M
1436.2	347559	G2M
923.76	305351	G2M
460.235	387113	G2M
790.345	311214	G2M
584.573	311438	G2M
261.584	353410	G2M
877.868	435417	G2M
584.663	299582	G2M
1219.84	427193	G2M
531.503	335134	G2M
688.486	372219	G2M
650.713	428609	G2M
296.131	316522	G2M
663.922	431622	G2M
559.921	301413	G2M
670.104	318119	G2M
500.024	300840	G2M
515.505	342216	G2M
574.39	410248	G2M
715.673	360566	G2M
137.804	394979	G2M
812.835	422719	G2M
954.495	318700	G2M
590.028	480983	G2M
688.514	306926	G2M
657.733	319607	G2M
751.983	328253	G2M
1020.4	453604	G2M
362.262	284114	G2M
541.661	414838	G2M
533.459	291071	G2M
595.783	313504	G2M
677.826	300585	G2M
856.582	427142	G2M
812.952	470720	G2M
1094.99	418823	G2M
828.713	322018	G2M
1020.33	426146	G2M
719.343	359937	G2M
517.169	296742	G2M
539.242	323852	G2M
710.031	306731	G2M
664.608	336161	G2M
740.535	385872	G2M
668.163	473495	G2M
634.783	321183	G2M
494.942	358647	G2M
699.153	394982	G2M
537.413	313650	G2M
554.782	287737	G2M
745.891	353796	G2M
647.437	436072	G2M
574.575	314522	G2M
799.184	450112	G2M
441.267	372254	G2M
571.992	382628	G2M
208.383	289410	G2M
452.762	430826	G2M
783.504	338702	G2M
742.248	403908	G2M
832.082	369401	G2M
469.113	356176	G2M
512.433	350218	G2M
1355.43	402020	G2M
814.936	467317	G2M
336.188	297659	G2M
839.86	303395	G2M
216.045	494967	G2M
519.568	305752	G2M
1487.74	354082	G2M
852.131	287217	G2M
323.509	384924	G2M
762.788	398478	G2M
592.801	352120	G2M
729.552	318073	G2M
450.056	419382	G2M
248.995	408699	G2M
873.313	447507	G2M
635.35	385787	G2M
397.319	421059	G2M
425.784	446019	G2M
676.367	455620	G2M
743.603	431919	G2M
853.485	314220	G2M
572.031	364823	G2M
332.092	299160	G2M
774.871	359289	G2M
483.574	304142	G2M
742.178	313156	G2M
1584.24	465958	G2M
616.672	346855	G2M
904.04	416694	G2M
744.86	375811	G2M
545.034	356515	G2M
401.613	281928	G2M
590.416	385523	G2M
824.497	282559	G2M
580.601	477315	G2M
850.082	320686	G2M
478.587	295980	G2M
334.562	290914	G2M
667.542	365753	G2M
662.071	386759	G2M
219.63	480721	G2M
806.102	342104	G2M
2403.96	383639	G2M
697.887	367650	G2M
585.138	283683	G2M
844.156	435575	G2M
489.96	308155	G2M
538.13	450980	G2M
973.478	474948	G2M
223.987	326005	G2M
633.213	297626	G2M
1295.4	426349	G2M
710.335	318253	G2M
647.953	371830	G2M
402.492	361412	G2M
894.913	346621	G2M
425.094	372189	G2M
605.529	371522	G2M
607.297	477806	G2M
299.739	443298	G2M
634.093	358178	G2M
865.625	482068	G2M
1297.79	348304	G2M
728.999	300719	G2M
776.88	327413	G2M
573.149	295023	G2M
765.58	334105	G2M
244.698	336912	G2M
656.901	326907	G2M
517.263	302070	G2M
544.266	481773	G2M
777.444	376499	G2M
604.528	281895	G2M
537.141	395546	G2M
506.532	316392	G2M
527.67	349794	G2M
466.008	327590	G2M
607.897	437592	G2M
1792.97	448935	G2M
590.361	351530	G2M
373.31	325302	G2M
411.087	448235	G2M
814.044	419614	G2M
126.964	355372	G2M
479.605	403150	G2M
1103.25	345639	G2M
611.345	424607	G2M
1028.93	344194	G2M
824.402	337303	G2M
1270.25	342996	G2M
597.842	295792	G2M
658.881	310306	G2M
861.864	443325	G2M
882.575	409036	G2M
871.169	437744	G2M
531.785	359366	G2M
814.595	415204	G2M
278.479	288569	G2M
311.096	423235	G2M
451.734	470390	G2M
696.105	346936	G2M
1887.25	395717	G2M
1022.1	350232	G2M
244.038	298232	G2M
507.661	316030	G2M
579.939	392381	G2M
573.627	306289	G2M
391.645	370230	G2M
660.594	408353	G2M
848.228	343258	G2M
725.997	350369	G2M
615.48	309263	G2M
849.73	356402	G2M
749.775	333874	G2M
1399.62	347083	G2M
752.905	470677	G2M
531.142	300036	G2M
610.477	317379	G2M
997.791	491778	G2M
859.772	491082	G2M
818.346	373361	G2M
543.265	464715	G2M
400.54	300077	G2M
861.003	461315	G2M
487.779	289996	G2M
538.583	412933	G2M
260.734	286490	G2M
681.648	291197	G2M
553.217	283073	G2M
431.064	370508	G2M
599.712	284095	G2M
891.197	324663	G2M
383.521	364435	G2M
685.448	334914	G2M
816.604	380115	G2M
490.488	383574	G2M
885.469	396199	G2M
1010.57	372284	G2M
602.605	300929	G2M
867.656	443226	G2M
820.392	309027	G2M
545.794	293678	G2M
278.593	287834	G2M
116.798	408963	G2M
871.123	405141	G2M
237.27	454870	G2M
648.617	307674	G2M
1014.11	333704	G2M
419.877	359981	G2M
461.946	476704	G2M
798.933	327052	G2M
590.94	307906	G2M
607.207	429849	G2M
883.188	353268	G2M
697.603	298208	G2M
1687.52	384823	G2M
869.51	323659	G2M
1221.4	337218	G2M
449.706	321504	G2M
502.125	321492	G2M
664.879	474873	G2M
849.068	374273	G2M
1030.36	356463	G2M
298.898	486370	G2M
666.473	299490	G2M
635.661	334201	G2M
584.472	420203	G2M
650.375	311465	G2M
609.12	364850	G2M
505.855	363941	G2M
464.775	401194	G2M
711.119	310282	G2M
372.099	287719	G2M
2342.03	485484	G2M
262.511	285699	G2M
625.207	294027	G2M
466.868	437283	G2M
593.198	297509	G2M
813.494	347360	G2M
872.035	361828	G2M
666.295	300205	G2M
468.384	345747	G2M
759.463	434305	G2M
936.676	346355	G2M
551.615	299125	G2M
166.9	308571	G2M
620.61	478129	G2M
455.454	319939	G2M
676.368	317247	G2M
681.627	369057	G2M
1013.76	332577	G2M
1090.78	315091	G2M
1161.96	367285	G2M
1341.45	361490	G2M
776.212	333432	G2M
789.088	485167	G2M
281.387	391910	G2M
673.432	345817	G2M
646.774	318778	G2M
752.442	290346	G2M
116.492	398030	G2M
636.465	380953	G2M
988.013	486477	G2M
608.111	415058	G2M
573.329	350907	G2M
895.505	284868	G2M
868.804	470086	G2M
1168.88	323635	G2M
963.759	476244	G2M
642.99	381164	G2M
308.517	433659	G2M
1578.24	418313	G2M
549.441	403136	G2M
459.128	299683	G2M
627.238	287933	G2M
417.272	311906	G2M
481.154	458204	G2M
699.586	406699	G2M
449.635	344663	G2M
703.261	303326	G2M
850.269	306852	G2M
504.687	354555	G2M
699.305	475363	G2M
920.533	379565	G2M
657.636	398706	G2M
485.575	447853	G2M
536.083	301946	G2M
513.098	373856	G2M
726.112	286480	G2M
531.319	316442	G2M
550.203	291861	G2M
365.875	424482	G2M
566.665	396217	G2M
1060.41	341698	G2M
319.094	328254	G2M
-84.8039	477781	G2M
780.066	295946	G2M
1221.71	317778	G2M
441.993	290324	G2M
580.222	461794	G2M
695.782	398077	G2M
838.857	331892	G2M
560.273	292785	G2M
541.453	284996	G2M
544.839	344597	G2M
310.325	406660	G2M
567.244	383194	G2M
724.835	423360	G2M
637.353	337036	G2M
730.037	378982	G2M
745.732	388094	G2M
983.648	471760	G2M
1660.85	392591	G2M
477.641	443775	G2M
559.549	394075	G2M
757.749	316877	G2M
501.824	299208	G2M
679.935	321334	G2M
946.944	361363	G2M
727.527	308252	G2M
404.026	330081	G2M
695.9	319218	G2M
560.431	467512	G2M
1970.88	351141	G2M
805.291	421006	G2M
1121.03	348809	G2M
711.423	323978	G2M
609.861	305314	G2M
862.269	362051	G2M
816.948	306420	G2M
330.663	323063	G2M
715.199	387862	G2M
663.818	352885	G2M
572.886	290701	G2M
853.289	340194	G2M
626.812	426103	G2M
574.149	392987	G2M
25.9557	338944	G2M
558.125	385300	G2M
415.036	327744	G2M
148.462	406472	G2M
876.417	388135	G2M
294.377	292639	G2M
560.492	437211	G2M
470.685	389340	G2M
397.484	356229	G2M
446.278	302634	G2M
670.727	481809	G2M
687.203	447729	G2M
1024.98	474069	G2M
597.689	486846	G2M
674.646	288126	G2M
490.949	288279	G2M
1408.1	339133	G2M
610.642	333568	G2M
623.099	374789	G2M
564.379	319984	G2M
557.6	301744	G2M
398.383	285527	G2M
1259.59	384918	G2M
529.324	334166	G2M
682.737	376253	G2M
605.919	305532	G2M
641.201	339977	G2M
380.943	307997	G2M
736.475	380093	G2M
2241.24	389568	G2M
860.22	368791	G2M
873.111	488480	G2M
245.76	307921	G2M
486.1	382276	G2M
427.88	313149	G2M
667.865	404074	G2M
915.596	402838	G2M
515.169	301347	G2M
1278.6	372701	G2M
607.123	326583	G2M
336.898	306337	G2M
538.938	310649	G2M
564.683	316910	G2M
203.536	361591	G2M
735.5	484316	G2M
496.8	294362	G2M
515.455	290491	G2M
509.767	283785	G2M
656.727	326205	G2M
627.597	408773	G2M
548.174	296237	G2M
564.402	328602	G2M
627.345	306183	G2M
658.186	413235	G2M
438.888	490481	G2M
141.61	370352	G2M
423.935	291009	G2M
771.498	330704	G2M
535.119	393407	G2M
911.37	281677	G2M
1589.85	355458	G2M
564.433	351181	G2M
707.521	334972	G2M
979.769	394217	G2M
602.989	386971	G2M
465.428	317833	G2M
841.993	467304	G2M
519.651	493394	G2M
1619.43	374861	G2M
501.313	400358	G2M
662.586	365968	G2M
2130.48	460204	G2M
209.989	293653	G2M
1116.12	404201	G2M
737.974	443579	G2M
763.891	339539	G2M
684.729	417256	G2M
560.649	292130	G2M
837.298	367485	G2M
645.508	390896	G2M
662.333	298579	G2M
477.909	360608	G2M
258.227	393610	G2M
6.56131	354027	G2M
444.284	354678	G2M
393.921	367624	G2M
333.199	282024	G2M
1068.6	341256	G2M
688.746	336591	G2M
611.346	300852	G2M
710.419	475122	G2M
755.926	306157	G2M
460.62	323085	G2M
604.187	358608	G2M
868.199	425198	G2M
605.943	427679	G2M
784.844	426226	G2M
905.729	325561	G2M
743.734	465332	G2M
457.217	316400	G2M
720.799	437417	G2M
741.656	341498	G2M
517.004	437698	G2M
597.47	310976	G2M
518.016	441814	G2M
611.079	328949	G2M
1387.96	331727	G2M
629.56	429878	G2M
441.012	358777	G2M
436.324	372428	G2M
456.541	294757	G2M
402.046	311681	G2M
633.527	326758	G2M
567.693	300990	G2M
528.112	462337	G2M
1164.21	354276	G2M
666.716	440577	G2M
742.931	408542	G2M
954.506	424619	G2M
604.789	297351	G2M
836.69	381939	G2M
701.027	401864	G2M
394.269	348259	G2M
277.566	340140	G2M
559.029	308678	G2M
479.869	438215	G2M
670.272	296459	G2M
298.531	311272	G2M
2349.51	426351	G2M
700.67	314915	G2M
510.782	287664	G2M
295.623	284208	G2M
995.065	420094	G2M
582.668	380818	G2M
380.602	294640	G2M
379.279	282590	G2M
-38.1353	297992	G2M
538.42	314800	G2M
482.864	349747	G2M
556.068	343678	G2M
598.933	482923	G2M
852.118	435926	G2M
599.609	299850	G2M
586.013	296080	G2M
629.482	430231	G2M
966.506	485178	G2M
280.863	291655	G2M
852.63	337644	G2M
447.125	327830	G2M
929.195	343124	G2M
327.306	303972	G2M
332.481	407694	G2M
899.047	415840	G2M
603.253	292373	G2M
493.951	479083	G2M
675.273	466969	G2M
525.931	312631	G2M
409.413	429543	G2M
970.623	438736	G2M
409.821	304167	G2M
572.516	338659	G2M
558.574	299283	G2M
568.587	465622	G2M
477.199	309353	G2M
222.473	365382	G2M
1245.04	451411	G2M
798.193	346242	G2M
824.5	322968	G2M
682.599	370668	G2M
621.07	340092	G2M
130.924	305901	G2M
978.298	302063	G2M
741.575	328903	G2M
543.175	444804	G2M
683.226	451376	G2M
945.697	360172	G2M
1253.42	433028	G2M
130.183	319389	G2M
601.284	380801	G2M
763.548	330891	G2M
849.331	409998	G2M
570.534	286161	G2M
501.29	302593	G2M
189.185	451635	G2M
543.21	343570	G2M
534.172	413978	G2M
1160.03	434546	G2M
194.439	288778	G2M
1037.48	411021	G2M
527.812	300014	G2M
1202.99	371282	G2M
568.599	392453	G2M
808.694	487932	G2M
1650.99	373188	G2M
543.007	367908	G2M
555.219	325523	G2M
828.615	294170	G2M
626.292	416282	G2M
889.349	362285	G2M
622.557	294025	G2M
890.144	483672	G2M
588.802	401388	G2M
538.086	362519	G2M
883.9	359927	G2M
430.208	323667	G2M
417.021	321573	G2M
742.077	374084	G2M
909.04	343508	G2M
642.765	314713	G2M
613.332	331842	G2M
503.848	386808	G2M
893.921	322204	G2M
517.995	366257	G2M
597.817	362500	G2M
1242.36	359865	G2M
472.017	419252	G2M
1526.94	359193	G2M
794.666	314433	G2M
868.876	306660	G2M
403.786	313756	G2M
582.298	385949	G2M
766.645	288413	G2M
997.991	480842	G2M
835.937	344807	G2M
329.096	288543	G2M
723.045	369195	G2M
695.823	381637	G2M
295.458	340059	G2M
517.321	355087	G2M
626.784	436126	G2M
1079.74	368177	G2M
459.424	323236	G2M
682.569	375139	G2M
142.498	283514	G2M
898.682	437589	G2M
783.776	291756	G2M
602.373	429862	G2M
319.31	285908	G2M
621.816	318395	G2M
472.733	354541	G2M
523.844	341891	G2M
731.05	412883	G2M
552.131	319788	G2M
631.251	496420	G2M
593.709	364315	G2M
302.581	394348	G2M
786.575	365280	G2M
662.734	332248	G2M
524.37	354864	G2M
270.8	293518	G2M
715.464	375327	G2M
673.062	359218	G2M
719.643	473830	G2M
817.016	293551	G2M
630.208	300021	G2M
849.165	353377	G2M
831.284	393985	G2M
613.289	405870	G2M
427.972	458301	G2M
508.732	315467	G2M
183.106	343558	G2M
520.573	283428	G2M
-55.0475	316987	G2M
1160.87	388742	G2M
638.208	391827	G2M
737.314	361098	G2M
412.962	320816	G2M
553.827	291992	G2M
518.258	348372	G2M
630.643	470986	G2M
661.74	351955	G2M
535.936	320627	G2M
605.655	445927	G2M
822.022	467543	G2M
544.268	292781	G2M
706.917	358618	G2M
201.333	282893	G2M
451.862	282245	G2M
850.231	496262	G2M
438.123	297368	G2M
754.738	372627	G2M
621.364	342511	G2M
512.465	284744	G2M
560.697	439043	G2M
656.416	483129	G2M
518.782	317474	G2M
479.391	435349	G2M
624.066	366034	G2M
423.312	291025	G2M
894.635	462948	G2M
33.7747	298031	G2M
841.935	321155	G2M
138.242	296920	G2M
425.416	326214	G2M
585.681	319143	G2M
322.173	400138	G2M
690.913	311672	G2M
461.669	305612	G2M
523.154	469042	G2M
747.755	345694	G2M
600.643	292323	G2M
194.121	451565	G2M
687.695	388121	G2M
724.405	357775	G2M
1049.02	295574	G2M
631.02	415490	G2M
670.07	411218	G2M
280.926	369424	G2M
590.534	432937	G2M
564.31	316719	G2M
553.589	299284	G2M
281.611	302404	G2M
559.213	303545	G2M
504.879	410469	G2M
439.015	365549	G2M
545.317	295312	G2M
751.062	290665	G2M
2385.22	382876	G2M
559.333	317410	G2M
595.375	490173	G2M
416.76	308606	G2M
733.725	367827	G2M
369.659	304879	G2M
842.213	379202	G2M
454.134	283146	G2M
1378.28	347648	G2M
520.536	281972	G2M
197.745	299000	G2M
974.844	314714	G2M
733.759	438527	G2M
468.553	356326	G2M
830.387	391458	G2M
251.767	363776	G2M
483.429	328324	G2M
911.365	454516	G2M
478.193	411118	G2M
318.908	299890	G2M
810.246	439958	G2M
492.873	287395	G2M
675.743	289991	G2M
571.318	399512	G2M
1234.52	360376	G2M
544.329	326621	G2M
821.503	404526	G2M
635.822	283231	G2M
1126.11	339060	G2M
513.481	452650	G2M
765.949	289316	G2M
526.092	435099	G2M
687.87	452600	G2M
461.629	313137	G2M
505.432	410430	G2M
192.192	314301	G2M
654.398	427651	G2M
321.903	303796	G2M
754.747	376444	G2M
389.144	399397	G2M
663.341	324248	G2M
414.127	316158	G2M
1130.22	406416	G2M
764.798	370630	G2M
851.164	323954	G2M
765.864	298795	G2M
708.146	338332	G2M
238.685	327824	G2M
815.58	374659	G2M
366.202	288470	G2M
924.552	401240	G2M
485.296	285920	G2M
541.779	325719	G2M
695.751	376778	G2M
414.122	343420	G2M
542.083	334808	G2M
365.682	288035	G2M
317.806	314333	G2M
483.984	331581	G2M
725.494	290743	G2M
423.755	282589	G2M
746.353	297093	G2M
73.4609	490004	G2M
102.687	337044	G2M
676.547	387069	G2M
172.04	334353	G2M
661.395	313344	G2M
551.128	310852	G2M
877.896	335839	G2M
440.135	289130	G2M
994.692	355289	G2M
536.535	487584	G2M
674.57	419108	G2M
2308.41	370563	G2M
549.658	285529	G2M
519.088	316746	G2M
977.359	461732	G2M
755.444	348395	G2M
264.03	292725	G2M
100.172	322738	G2M
289.75	308164	G2M
455.897	392366	G2M
907.285	476700	G2M
455.881	395643	G2M
600.053	311082	G2M
595.154	300552	G2M
1449.68	362023	G2M
251.362	291137	G2M
857.33	481048	G2M
647.151	361494	G2M
450.545	466932	G2M
808.794	329200	G2M
701.158	300340	G2M
376.408	301877	G2M
1177.15	485454	G2M
773.397	351361	G2M
838.371	322576	G2M
2114.88	488902	G2M
604.926	372745	G2M
255.541	383144	G2M
568.948	295680	G2M
684.374	338948	G2M
558.963	310814	G2M
547.228	303329	G2M
436.216	284413	G2M
697.724	476531	G2M
512.455	284641	G2M
854.157	296616	G2M
733.011	304461	G2M
595.626	353060	G2M
943.305	325731	G2M
338.804	313690	G2M
927.057	331518	G2M
483.511	352109	G2M
676.573	362387	G2M
1346.62	447154	G2M
-19.6161	467209	G2M
1236.68	338837	G2M
585.642	327912	G2M
437.366	296905	G2M
810.458	359014	G2M
759.393	366119	G2M
1041.76	317650	G2M
1080.57	381786	G2M
3053.06	378348	G2M
679.843	405675	G2M
938.652	367046	G2M
245.47	309107	G2M
841.111	450189	G2M
855.897	442106	G2M
696.679	317652	G2M
681.172	417636	G2M
829.475	301072	G2M
695.011	482161	G2M
662.208	454805	G2M
389.046	288003	G2M
503.344	318861	G2M
814.699	340322	G2M
617.728	285965	G2M
551.121	362906	G2M
456.985	307019	G2M
637.957	442804	G2M
485.671	287792	G2M
1030.32	365686	G2M
842.286	336160	G2M
246.403	428996	G2M
639.437	291523	G2M
319.8	319626	G2M
1195.65	365863	G2M
544.383	328427	G2M
1027.49	294566	G2M
857.494	477806	G2M
911.132	495060	G2M
1564.7	371631	G2M
235.97	300458	G2M
945.344	432212	G2M
802.806	295416	G2M
916.378	300132	G2M
380.46	436465	G2M
1548.85	356843	G2M
712.456	448026	G2M
623.784	290424	G2M
1400.09	343211	G2M
664.376	300078	G2M
449.447	346392	G2M
767.782	314692	G2M
584.144	286512	G2M
722.457	363177	G2M
753.491	440000	G2M
749.278	333321	G2M
815.457	445258	G2M
284.278	450829	G2M
652.23	316224	G2M
206.089	388635	G2M
1086.28	416574	G2M
640.546	310180	G2M
514.66	315088	G2M
625.693	311098	G2M
807.14	366477	G2M
602.984	384162	G2M
819.386	412528	G2M
712.385	304494	G2M
394.177	378790	G2M
817.712	309104	G2M
563.657	320642	G2M
983.151	321988	G2M
788.361	416542	G2M
647.707	305983	G2M
416.885	342731	G2M
492.148	288591	G2M
629.074	446678	G2M
667.002	319002	G2M
428.825	436774	G2M
673.467	313511	G2M
321.318	286179	G2M
727.745	389066	G2M
691.487	455446	G2M
445.549	305892	G2M
551.106	341435	G2M
349.443	434508	G2M
463.744	295097	G2M
1156.18	338596	G2M
707.828	495367	G2M
569.918	321740	G2M
485.622	426609	G2M
564.977	282153	G2M
530.869	296420	G2M
955.716	324282	G2M
506.292	284533	G2M
970.447	454826	G2M
712.7	325412	G2M
607.91	453311	G2M
2123.51	450006	G2M
409.754	327874	G2M
522.339	333370	G2M
424.896	309882	G2M
458.717	325768	G2M
556.054	300835	G2M
-111.948	412643	G2M
730.819	392396	G2M
844.068	470240	G2M
437.26	325776	G2M
876.546	333761	G2M
141.078	291430	G2M
680.196	326101	G2M
783.017	307450	G2M
600.143	306524	G2M
537.095	356832	G2M
868.339	397713	G2M
942.27	415560	G2M
339.309	299178	G2M
568.029	345902	G2M
1741.35	326833	G2M
806.815	339783	G2M
1014.2	335602	G2M
1946.37	387439	G2M
1084.73	348436	G2M
295.652	464020	G2M
550.917	356923	G2M
712.536	360128	G2M
122.296	287542	G2M
810.458	452133	G2M
1199.98	446729	G2M
633.7	424693	G2M
846.79	376623	G2M
269.649	335874	G2M
607.389	301127	G2M
511.457	404430	G2M
759.031	329706	G2M
331.889	310341	G2M
446.535	315116	G2M
141.667	305053	G2M
352.318	304872	G2M
524.556	290654	G2M
741.706	330105	G2M
818.57	322682	G2M
451.625	285522	G2M
718.673	300842	G2M
485.655	283092	G2M
496.917	453246	G2M
331.049	357598	G2M
899.267	395686	G2M
414.316	293136	G2M
1327.28	382244	G2M
566.856	399294	G2M
453.979	377892	G2M
546.666	353140	G2M
640.989	413587	G2M
448.692	398015	G2M
747.569	314132	G2M
303.078	299300	G2M
809.267	381543	G2M
535.361	310367	G2M
558.186	297161	G2M
850.71	490413	G2M
428.264	341159	G2M
678.701	388943	G2M
571.652	344838	G2M
684.7	330254	G2M
723.424	340371	G2M
344.979	298259	G2M
652.779	390860	G2M
896.284	318675	G2M
557.406	297653	G2M
819.654	318293	G2M
142.766	317534	G2M
-192.303	404038	G2M
564.177	446555	G2M
546.412	345801	G2M
494.67	295653	G2M
821.085	317456	G2M
623.958	387894	G2M
738.928	455108	G2M
733.204	444856	G2M
948.718	333973	G2M
667.526	323591	G2M
487.884	456256	G2M
667.684	327692	G2M
503.316	346148	G2M
625.693	470361	G2M
874.266	439311	G2M
696.777	381861	G2M
702.369	370491	G2M
486.406	356829	G2M
401.16	311131	G2M
787.592	440461	G2M
299.41	352114	G2M
650.612	302277	G2M
433.854	386090	G2M
862.002	322136	G2M
325.036	282872	G2M
672.537	484136	G2M
535.659	365042	G2M
546.09	293914	G2M
502.918	363556	G2M
778.655	293483	G2M
455.411	302044	G2M
330.702	346984	G2M
648.831	329513	G2M
363.196	304559	G2M
569.712	395354	G2M
583.687	317556	G2M
515.201	304100	G2M
834.288	315943	G2M
586.03	406310	G2M
372.776	460391	G2M
523.121	312800	G2M
293.538	455179	G2M
559.384	404143	G2M
264.218	457771	G2M
492.789	412958	G2M
1398.22	358051	G2M
373.19	310857	G2M
455.92	320779	G2M
367.279	297298	G2M
536.764	297416	G2M
514.958	284994	G2M
905.59	317021	G2M
147.197	445313	G2M
884.678	322854	G2M
742.585	361002	G2M
693.33	315636	G2M
846.881	430168	G2M
457.102	298248	G2M
669.744	441690	G2M
863.765	427149	G2M
576.41	283002	G2M
481.076	370261	G2M
941.98	312766	G2M
565.358	299741	G2M
700.774	313054	G2M
530.687	465030	G2M
867.333	297943	G2M
337.5	495150	G2M
1001.26	468510	G2M
614.746	391219	G2M
907.284	353747	G2M
475.371	297604	G2M
429.24	402258	G2M
231.232	359343	G2M
890.964	452888	G2M
544.671	285631	G2M
962.36	310505	G2M
597.109	357149	G2M
815.43	307557	G2M
562.158	370594	G2M
514.841	295933	G2M
655.393	289605	G2M
447.616	401535	G2M
1.78295	302600	G2M
303.941	388079	G2M
438.063	288518	G2M
288.129	318995	G2M
877.032	445796	G2M
740.76	357073	G2M
1317.22	469971	G2M
397.707	387616	G2M
745.472	305855	G2M
696.851	432652	G2M
560.09	293661	G2M
644.686	304301	G2M
519.921	368936	G2M
379.672	290649	G2M
978.833	469116	G2M
692.924	403335	G2M
766.059	388362	G2M
767.903	422232	G2M
525.375	400317	G2M
565.136	345824	G2M
359.401	283627	G2M
672.146	433127	G2M
543.951	417898	G2M
1072.19	414118	G2M
665.208	443090	G2M
265.405	448216	G2M
507.689	479665	G2M
1151.1	339372	G2M
668.236	300860	G2M
777.793	344914	G2M
519.111	368763	G2M
522.545	302319	G2M
626.197	292638	G2M
659.483	395549	G2M
641.992	398669	G2M
697.99	453786	G2M
772.714	422660	G2M
787.309	311049	G2M
580.138	452649	G2M
539.677	295495	G2M
928.581	470353	G2M
481.974	292211	G2M
793.522	334599	G2M
794.839	477348	G2M
551.319	282749	G2M
540.76	306517	G2M
577.324	285900	G2M
322.038	294579	G2M
693.788	295738	G2M
743.52	347169	G2M
836.773	346047	G2M
557.221	322949	G2M
418.134	410745	G2M
569.502	292693	G2M
963.564	328444	G2M
1484.44	357013	G2M
834.153	349593	G2M
798.349	487492	G2M
557.799	318469	G2M
206.166	292582	G2M
636.643	360103	G2M
1093.25	438959	G2M
558.995	371964	G2M
1003.71	472774	G2M
1559.55	365500	G2M
784.801	309418	G2M
432.877	328453	G2M
802.222	312949	G2M
129.428	322624	G2M
786.808	467950	G2M
779.426	322922	G2M
816.333	313308	G2M
685.63	426685	G2M
428.877	366704	G2M
287.117	289837	G2M
589.79	343850	G2M
652.248	368058	G2M
598.26	295911	G2M
800.081	472572	G2M
490.488	453833	G2M
826.389	322409	G2M
807.838	427139	G2M
401.781	284093	G2M
807.109	340242	G2M
898.875	334203	G2M
547.5	493418	G2M
550.361	298302	G2M
564.438	281577	G2M
1215.98	325436	G2M
742.362	324643	G2M
392.525	295495	G2M
447.043	492820	G2M
508.635	309619	G2M
471.359	298127	G2M
717.686	358931	G2M
705.692	472579	G2M
716.298	426536	G2M
1011.05	300502	G2M
790.539	355858	G2M
624.628	282889	G2M
534.941	402394	G2M
1031.91	434537	G2M
646.892	308790	G2M
466.241	285071	G2M
1221.98	341792	G2M
697.284	354348	G2M
465.534	390566	G2M
617.121	314020	G2M
599.143	297744	G2M
656.993	337981	G2M
753.435	313418	G2M
767.703	361221	G2M
567.854	283333	G2M
470.122	303270	G2M
1215.66	474392	G2M
365.846	374563	G2M
98.9027	285864	G2M
613.996	322562	G2M
402.676	290090	G2M
418.881	359964	G2M
772.405	357487	G2M
965.831	383465	G2M
916.095	297222	G2M
888.498	412995	G2M
392.676	319483	G2M
1221.14	356947	G2M
1167.42	353626	G2M
663.087	337507	G2M
714.041	298390	G2M
651.406	288448	G2M
869.311	364953	G2M
538.898	287716	G2M
1071.69	420279	G2M
754.623	305179	G2M
1263.01	354676	G2M
435.833	404025	G2M
542.539	468967	G2M
491.354	284398	G2M
252.215	295366	G2M
482.222	327879	G2M
978.793	307941	G2M
537.64	372215	G2M
736.494	392147	G2M
438.151	355522	G2M
312.879	460648	G2M
428.684	350743	G2M
497.742	389720	G2M
713.41	368046	G2M
390.667	320744	G2M
697.664	468103	G2M
1305.39	411275	G2M
1109.5	485678	G2M
572.284	355049	G2M
754.585	404318	G2M
646.846	441775	G2M
556.125	352715	G2M
500.34	409853	G2M
698.383	321863	G2M
840.214	364782	G2M
435.105	423402	G2M
1258.44	414536	G2M
704.407	364143	G2M
761.374	330837	G2M
914.414	442154	G2M
718.566	406226	G2M
652.22	485122	G2M
597.859	342554	G2M
308.749	301156	G2M
2665.68	477802	G2M
1256.65	363942	G2M
374.859	418713	G2M
669.831	324956	G2M
915.728	338618	G2M
530.842	425024	G2M
25.9958	360266	G2M
737.961	319058	G2M
683.438	293147	G2M
457.842	294691	G2M
1778.15	394388	G2M
183.681	306024	G2M
704.986	290842	G2M
384.297	285650	G2M
336.67	287123	G2M
648.664	334617	G2M
1741.02	368628	G2M
319.83	282679	G2M
524.481	482972	G2M
825.129	393887	G2M
807.656	326475	G2M
790.555	413868	G2M
235.908	442896	G2M
880.633	310392	G2M
705.429	478437	G2M
565.224	294118	G2M
939.846	479232	G2M
708.949	312543	G2M
1259.43	356468	G2M
755.907	377863	G2M
406.353	293701	G2M
773.981	353460	G2M
1020.54	328531	G2M
999.891	383209	G2M
1854.93	402005	G2M
529.197	320126	G2M
447.691	348096	G2M
526.79	299286	G2M
571.487	287315	G2M
254.339	399016	G2M
613.019	337703	G2M
503.753	314592	G2M
303.229	450591	G2M
566.243	466430	G2M
534.213	293946	G2M
225.736	491846	G2M
761.307	436702	G2M
183.585	290853	G2M
417.367	313134	G2M
964.278	312014	G2M
410.012	331405	G2M
724.35	306273	G2M
362.217	344807	G2M
1084.92	339864	G2M
689.229	412876	G2M
663.669	307103	G2M
558.813	305892	G2M
65.6312	417627	G2M
475.499	329194	G2M
772.388	346170	G2M
780.506	371272	G2M
246.496	296703	G2M
194.191	370046	G2M
1175.98	496356	G2M
4672.53	343276	G2M
544.614	399497	G2M
311.82	308595	G2M
448.663	354586	G2M
575.558	298197	G2M
748.518	293023	G2M
505.721	293554	G2M
597.086	313101	G2M
346.423	392494	G2M
424.532	286755	G2M
424.867	295457	G2M
848.199	399372	G2M
1266.22	402869	G2M
735.205	385761	G2M
823.751	408414	G2M
973.983	489657	G2M
438.491	365867	G2M
483.336	419884	G2M
571.329	286197	G2M
480.35	293421	G2M
977.205	311458	G2M
732.742	394425	G2M
742.573	342749	G2M
1062.19	300666	G2M
920.765	318101	G2M
1234.46	329991	G2M
969.588	374116	G2M
878.431	314094	G2M
1402.44	334518	G2M
528.91	323864	G2M
646.575	288131	G2M
829.815	293673	G2M
746.588	387557	G2M
899.945	450570	G2M
771.792	426148	G2M
583.36	388281	G2M
562.59	318040	G2M
766.049	365880	G2M
237.665	307084	G2M
1553.02	479834	G2M
931.555	345892	G2M
432.202	352119	G2M
193.715	494748	G2M
794.536	377114	G2M
775.235	310031	G2M
715.972	299656	G2M
1306.76	468063	G2M
739.324	327584	G2M
449.943	296541	G2M
362.394	379694	G2M
796.544	425829	G2M
628.999	384718	G2M
482.885	299604	G2M
751.482	458783	G2M
1383.84	339362	G2M
811.37	394052	G2M
443.199	380340	G2M
640.763	444133	G2M
711.554	321446	G2M
776.712	451829	G2M
687.769	457886	G2M
572.852	306472	G2M
403.654	287813	G2M
726.962	443463	G2M
826.054	407891	G2M
680.601	336328	G2M
1093.98	339294	G2M
696.914	410027	G2M
444.757	348052	G2M
262.443	300700	G2M
672.375	291196	G2M
601.864	305596	G2M
314.79	290054	G2M
2103.08	345818	G2M
1299.29	352343	G2M
380.01	283938	G2M
732.898	436627	G2M
457.345	428724	G2M
3702.38	423761	G2M
271.84	395490	G2M
465.804	320190	G2M
358.318	320856	G2M
616.466	283322	G2M
296.423	313218	G2M
90.5062	492136	G2M
525.193	292985	G2M
598.167	395278	G2M
453.377	312769	G2M
489.174	304923	G2M
554.298	356113	G2M
381.738	331029	G2M
776.594	406547	G2M
850.689	341706	G2M
689.942	447688	G2M
434.466	355578	G2M
706.401	290720	G2M
248.332	447807	G2M
554.111	408232	G2M
516.344	326648	G2M
462.06	296250	G2M
463.177	290864	G2M
788.41	488623	G2M
677.128	366497	G2M
639.482	345096	G2M
812.146	361086	G2M
787.526	308704	G2M
879.539	337495	G2M
1068.95	350616	G2M
1069.55	399497	G2M
587.591	298047	G2M
871.015	495522	G2M
664.111	453410	G2M
628.812	326169	G2M
753.179	344314	G2M
375.206	291098	G2M
303.733	441053	G2M
824.796	363255	G2M
343.926	472286	G2M
593.384	448891	G2M
617.9	309899	G2M
137.984	330486	G2M
711.6	451732	G2M
1328.17	361818	G2M
310.894	310898	G2M
605.881	297844	G2M
1617.04	456868	G2M
733.787	402275	G2M
814.275	341916	G2M
688.811	289653	G2M
792.495	483228	G2M
732.092	372132	G2M
466.802	286809	G2M
607.43	328494	G2M
564.894	325616	G2M
873.939	480530	G2M
1039.79	351703	G2M
686.75	366228	G2M
528.125	405158	G2M
363.628	371769	G2M
919.982	365423	G2M
606.044	291791	G2M
937.734	391818	G2M
707.015	365861	G2M
297.992	288574	G2M
535.894	329054	G2M
586.594	461386	G2M
556.969	309413	G2M
589.123	394321	G2M
646.009	306771	G2M
398.613	284335	G2M
1179.33	367229	G2M
797.796	308658	G2M
945.723	312724	G2M
771.672	386920	G2M
726.164	449681	G2M
342.963	468624	G2M
353.086	465316	G2M
783.332	302396	G2M
551.77	303679	G2M
547.428	327965	G2M
625.134	338607	G2M
1046.33	451078	G2M
654.198	304880	G2M
685.663	418691	G2M
1028.32	302626	G2M
647.517	406363	G2M
744.727	393253	G2M
471.558	293409	G2M
439.526	332375	G2M
656.57	334709	G2M
921.42	346302	G2M
921.358	342089	G2M
460.748	298124	G2M
584.074	361942	G2M
212.603	367302	G2M
493.248	313178	G2M
767.264	468404	G2M
634.379	300810	G2M
451.959	488082	G2M
490.945	311655	G2M
550.058	356753	G2M
-215.917	380244	G2M
288.999	320133	G2M
1442.97	417094	G2M
464.034	378744	G2M
722.692	371248	G2M
491.326	320650	G2M
641.94	403524	G2M
755.622	315018	G2M
212.648	451312	G2M
731.404	295875	G2M
720.436	317259	G2M
162.759	471597	G2M
692.421	431303	G2M
1430.29	336697	G2M
735.43	310484	G2M
433.199	303535	G2M
435.62	480848	G2M
518.977	401590	G2M
664.106	329672	G2M
799.702	449267	G2M
394.092	379940	G2M
318.34	424865	G2M
301.755	333648	G2M
222.662	282260	G2M
658.433	407463	G2M
649.607	288434	G2M
289.11	452004	G2M
697.218	289602	G2M
688.978	372402	G2M
627.428	281695	G2M
650.244	462034	G2M
707.891	328948	G2M
489.089	417930	G2M
166.629	402400	G2M
700.55	293452	G2M
521.778	285649	G2M
134.22	284919	G2M
600.963	372579	G2M
491.049	333019	G2M
385.769	381303	G2M
478.344	336951	G2M
614.807	337944	G2M
446.61	293658	G2M
567.622	341978	G2M
557.299	326417	G2M
488.376	284319	G2M
550.019	305215	G2M
617.949	448748	G2M
961.398	447297	G2M
790.622	343512	G2M
463.447	344544	G2M
1498.21	364950	G2M
1099.88	340150	G2M
294.688	428606	G2M
713.65	348705	G2M
616.482	385497	G2M
420.468	362771	G2M
962.702	452166	G2M
486.227	335766	G2M
723.119	436434	G2M
801.391	423721	G2M
650.066	344233	G2M
835.513	340684	G2M
373.071	300204	G2M
641.402	340974	G2M
644.332	320571	G2M
598.131	416845	G2M
361.19	322389	G2M
771.65	401834	G2M
365.235	301624	G2M
348.079	281888	G2M
831.425	322677	G2M
480.266	320013	G2M
460.42	286120	G2M
799.16	450603	G2M
715.369	298189	G2M
672.632	310854	G2M
1376.21	391072	G2M
872.627	454272	G2M
986.789	374878	G2M
1294.52	466847	G2M
640.366	396439	G2M
915.262	406413	G2M
180.03	362093	G2M
715.755	359167	G2M
617.976	313254	G2M
501.148	364815	G2M
1111.87	345841	G2M
1711.69	376104	G2M
293.662	357278	G2M
660.917	349678	G2M
580.27	308203	G2M
1080.49	344746	G2M
448.13	316059	G2M
417.23	304693	G2M
688.508	302464	G2M
235.983	369924	G2M
810.219	383285	G2M
485.538	299354	G2M
570.901	308334	G2M
712.299	417845	G2M
543.966	302286	G2M
401.213	447746	G2M
631.314	403800	G2M
1306.4	346730	G2M
309.353	437117	G2M
441.422	354007	G2M
715.192	392824	G2M
503.52	311128	G2M
897.545	337073	G2M
638.114	316798	G2M
488.619	414824	G2M
739.662	312180	G2M
621.942	467473	G2M
670.076	466921	G2M
731.906	410342	G2M
294.37	308190	G2M
642.823	376866	G2M
1106.48	384074	G2M
353.704	311218	G2M
744.292	294086	G2M
690.525	492694	G2M
812.397	330264	G2M
721.741	335321	G2M
315.202	295621	G2M
556.525	337510	G2M
993.143	305586	G2M
1216.26	339631	G2M
762.744	309474	G2M
415.218	283175	G2M
785.207	368046	G2M
428.26	288810	G2M
505.43	303661	G2M
1480.59	479590	G2M
681.787	407572	G2M
659.431	297033	G2M
878.006	326813	G2M
759.407	375621	G2M
725.006	329873	G2M
580.587	379160	G2M
503.721	425226	G2M
714.321	310495	G2M
714.582	295544	G2M
559.644	289635	G2M
881.214	404273	G2M
455.396	320482	G2M
566.436	305843	G2M
777.902	341699	G2M
469.411	302042	G2M
435.439	322939	G2M
574.29	283824	G2M
502.736	436271	G2M
206.165	355701	G2M
755.614	352126	G2M
652.589	338630	G2M
604.942	363086	G2M
272.452	359849	G2M
1054.37	460813	G2M
1218.29	296328	G2M
655.925	407771	G2M
393.677	406549	G2M
746.843	359473	G2M
573.337	399841	G2M
586.806	355816	G2M
669.933	405646	G2M
404.249	298528	G2M
489.772	283090	G2M
347.386	333387	G2M
674.73	377390	G2M
1214.89	414265	G2M
546.696	305540	G2M
320.112	285440	G2M
562.772	370074	G2M
429.261	436999	G2M
329.602	296969	G2M
500.346	448943	G2M
409.575	306576	G2M
600.075	293750	G2M
707.688	311116	G2M
680.896	324101	G2M
649.95	295773	G2M
709.671	335210	G2M
842.354	427986	G2M
589.471	351203	G2M
607.851	311227	G2M
527.415	313078	G2M
949.91	399168	G2M
749.671	329997	G2M
841.335	348290	G2M
546.046	289872	G2M
497.873	342050	G2M
716.123	369155	G2M
674.587	310471	G2M
656.634	371940	G2M
1252.23	487194	G2M
1458.12	453290	G2M
491.555	300069	G2M
791.558	347064	G2M
550.377	311703	G2M
40.1188	406996	G2M
57.7177	288768	G2M
489.432	282690	G2M
619.315	354016	G2M
757.075	363581	G2M
544.514	307293	G2M
762.081	319025	G2M
455.518	314914	G2M
553.594	475494	G2M
387.483	443768	G2M
575.564	327615	G2M
484.497	434389	G2M
1249.68	357292	G2M
470.843	314139	G2M
1292.73	361513	G2M
1259.94	323380	G2M
68.4056	335576	G2M
684.93	347314	G2M
555.62	293326	G2M
764.313	344228	G2M
570.534	430707	G2M
1105.24	420572	G2M
1119.39	389552	G2M
632.38	296306	G2M
600.139	284826	G2M
748.799	334227	G2M
599.682	281670	G2M
204.222	308128	G2M
783.614	317828	G2M
590.126	290764	G2M
692.293	303031	G2M
646.731	393458	G2M
436.064	445081	G2M
654.752	387277	G2M
657.691	343066	G2M
764.16	349647	G2M
875.064	384054	G2M
233.529	449208	G2M
611.551	287910	G2M
1264.51	366840	G2M
425.637	288544	G2M
501.288	370464	G2M
554.199	391698	G2M
807.292	315340	G2M
710.99	345194	G2M
1277.42	350258	G2M
499.673	310676	G2M
603.101	346772	G2M
511.853	354334	G2M
908.252	362314	G2M
559.275	310934	G2M
1444.96	373588	G2M
815.255	390450	G2M
514.217	298532	G2M
316.567	286816	G2M
892.889	388299	G2M
1256.16	464762	G2M
700.094	325697	G2M
786.485	486910	G2M
776.995	320954	G2M
518.387	445541	G2M
1034.96	357588	G2M
567.59	439891	G2M
406.922	423633	G2M
675.258	282513	G2M
507.335	332815	G2M
357.172	427803	G2M
214.172	292218	G2M
597.321	431297	G2M
364.53	477249	G2M
424.986	293768	G2M
962.35	360034	G2M
528.053	297836	G2M
740.38	328302	G2M
860.195	311673	G2M
628.745	291273	G2M
489.765	350004	G2M
771.489	356644	G2M
607.175	309544	G2M
597.773	309892	G2M
253.166	292122	G2M
924.471	334354	G2M
1145.01	360534	G2M
556.18	311062	G2M
672.541	346156	G2M
521.411	344710	G2M
1153.16	354863	G2M
509.178	335134	G2M
587.882	292518	G2M
732.583	302600	G2M
785.492	336170	G2M
966.956	341487	G2M
350.473	330644	G2M
187.079	345207	G2M
663.681	379689	G2M
689.684	314128	G2M
778.09	387948	G2M
1189.84	353581	G2M
123.318	371407	G2M
398.67	354487	G2M
382.403	297809	G2M
567.506	284232	G2M
620.432	360256	G2M
375.247	460466	G2M
397.624	305162	G2M
359.041	369916	G2M
690.484	489724	G2M
1108.6	484682	G2M
956.471	320002	G2M
520.43	417119	G2M
581.113	290401	G2M
640.399	388338	G2M
474.3	317041	G2M
3527.97	483076	G2M
766.978	307476	G2M
665.137	349033	G2M
635.4	322343	G2M
750.187	420483	G2M
1134.79	299802	G2M
1290.83	461055	G2M
650.425	457946	G2M
920.508	443662	G2M
729.4	325494	G2M
936.187	477358	G2M
671.862	473667	G2M
850.266	337439	G2M
712.232	426155	G2M
518.126	298904	G2M
309.447	288834	G2M
862.26	424938	G2M
953.058	424964	G2M
502.852	388172	G2M
445.324	300642	G2M
791.647	321050	G2M
978.886	338639	G2M
1131.34	414247	G2M
525.033	340749	G2M
553.199	356774	G2M
588.659	367530	G2M
1141.66	347778	G2M
899.469	455058	G2M
579.158	337926	G2M
351.901	311556	G2M
1056.03	464460	G2M
397.035	331170	G2M
918.791	411769	G2M
408.887	338848	G2M
380.13	334234	G2M
530.028	282648	G2M
627.476	322840	G2M
226.791	347582	G2M
848.192	466915	G2M
864.021	337655	G2M
865.545	359568	G2M
310.606	452114	G2M
630.03	403429	G2M
686.565	360093	G2M
869.256	477422	G2M
1213.03	350555	G2M
-17.1779	316700	G2M
938.738	414583	G2M
845.845	489067	G2M
1117.26	452141	G2M
765.55	341267	G2M
704.341	302394	G2M
653.634	395446	G2M
603.801	309335	G2M
1426.76	398099	G2M
408.129	310790	G2M
661.543	325914	G2M
479.542	359651	G2M
683.844	302924	G2M
417.883	312354	G2M
250.341	373246	G2M
1072.76	395635	G2M
700.281	452910	G2M
690.933	329728	G2M
559.117	475898	G2M
634.84	422859	G2M
840.772	363960	G2M
669.536	330100	G2M
1374.04	363707	G2M
652.23	480044	G2M
1528.05	448428	G2M
686.165	340383	G2M
595.115	367553	G2M
612.451	379919	G2M
397.415	315281	G2M
1084.76	345716	G2M
1013.62	341724	G2M
400.134	404511	G2M
519.621	323914	G2M
481.607	372322	G2M
516.673	413075	G2M
758.989	438849	G2M
645.72	358261	G2M
477	389710	G2M
463.149	321450	G2M
1181.59	339160	G2M
657.549	339278	G2M
515.554	320349	G2M
934.176	371136	G2M
1438.24	416053	G2M
729.705	405786	G2M
920.084	370546	G2M
618.42	343997	G2M
689.453	284419	G2M
399.225	353145	G2M
305.387	359559	G2M
1185.33	346094	G2M
377.298	286527	G2M
600.346	421351	G2M
1162.48	325630	G2M
568.656	403980	G2M
519.418	337356	G2M
904.903	489547	G2M
1005.78	412256	G2M
572.842	341091	G2M
84.5791	445323	G2M
479.796	317165	G2M
496.931	286257	G2M
480.233	288935	G2M
680.169	329570	G2M
266.522	426847	G2M
641.749	304388	G2M
798.693	370604	G2M
776.737	399773	G2M
283.688	384440	G2M
429.103	293839	G2M
1357.06	321140	G2M
608.533	379094	G2M
944.906	380596	G2M
946.327	345808	G2M
749.564	398440	G2M
725.577	323450	G2M
292.346	298705	G2M
536.253	334260	G2M
729.981	392917	G2M
508.997	303068	G2M
622.266	380380	G2M
1147.47	347272	G2M
329.48	410309	G2M
557.05	387954	G2M
764.751	357159	G2M
906.3	324190	G2M
722.423	353112	G2M
846.232	374440	G2M
702.183	423962	G2M
605.523	335201	G2M
97.0456	473638	G2M
467.814	307381	G2M
647.154	314408	G2M
649.696	290580	G2M
450.165	291347	G2M
938.596	349824	G2M
334.543	285400	G2M
437.461	481307	G2M
890.818	390298	G2M
446.469	446465	G2M
348.441	283221	G2M
710.557	299608	G2M
319.988	334453	G2M
549.151	315803	G2M
457.41	283317	G2M
495.18	328725	G2M
1119.12	440954	G2M
463.107	296679	G2M
815.093	366060	G2M
502.181	311505	G2M
574.934	359036	G2M
670.062	415994	G2M
800.825	323451	G2M
769.705	377636	G2M
213.553	282087	G2M
689.531	364922	G2M
953.767	331588	G2M
1640.43	443490	G2M
647.391	363732	G2M
712.133	494702	G2M
548.897	290749	G2M
1248.81	397329	G2M
648.805	324718	G2M
808.283	395507	G2M
627.528	425162	G2M
1340.26	378444	G2M
652.828	330451	G2M
615.493	436854	G2M
1961.93	386093	G2M
606.617	344365	G2M
678.774	331992	G2M
905.228	466494	G2M
642.217	316918	G2M
528.383	283674	G2M
630.067	414114	G2M
550.345	340480	G2M
732.389	348814	G2M
775.559	360730	G2M
548.637	389195	G2M
368.61	291172	G2M
618.746	360216	G2M
267.925	293289	G2M
711.053	411395	G2M
620.381	446982	G2M
810.839	296527	G2M
622.759	421337	G2M
504.829	293042	G2M
646.74	485341	G2M
443.177	450681	G2M
529.462	313365	G2M
566.269	345375	G2M
568.297	332636	G2M
407.312	354602	G2M
332.712	308919	G2M
461.913	337818	G2M
652.787	380603	G2M
702.028	314814	G2M
442.897	304810	G2M
1021.68	355142	G2M
349.801	283012	G2M
697.139	399744	G2M
319.118	288892	G2M
329.623	405224	G2M
889.287	411668	G2M
547.981	319541	G2M
307.835	456069	G2M
367.303	310458	G2M
343.111	329072	G2M
370.644	447116	G2M
440.371	341087	G2M
496.83	302153	G2M
575.127	312022	G2M
535.069	337832	G2M
473.879	301405	G2M
755.794	320594	G2M
418.865	416171	G2M
627.585	304521	G2M
859.045	343718	G2M
693.957	492146	G2M
564.094	348441	G2M
1211.97	355727	G2M
175.43	495084	G2M
696.889	350140	G2M
207.292	488454	G2M
626.53	285865	G2M
559.751	312113	G2M
588.014	481210	G2M
400.593	408460	G2M
522.147	285856	G2M
271.99	294944	G2M
347.28	284500	G2M
437.691	458193	G2M
892.658	318481	G2M
309.506	286215	G2M
652.195	345997	G2M
636.194	474704	G2M
417.475	312459	G2M
600.983	348243	G2M
924.535	411651	G2M
1376.15	359092	G2M
407.09	364068	G2M
526.247	295893	G2M
521.896	311763	G2M
269.505	281569	G2M
866.163	298882	G2M
418.065	389865	G2M
424.224	290374	G2M
782.226	298096	G2M
662.373	426936	G2M
1883.87	302309	G2M
257.342	288128	G2M
429.912	302475	G2M
789.763	356292	G2M
787.078	316562	G2M
761.079	308235	G2M
295.356	306159	G2M
1299.49	332497	G2M
874.443	323519	G2M
578.816	318553	G2M
1418.35	346223	G2M
409.228	291183	G2M
403.646	409533	G2M
800.684	332262	G2M
343.015	297602	G2M
1540.44	366776	G2M
851.263	372600	G2M
522.896	368923	G2M
214.494	297406	G2M
606.535	454350	G2M
574.282	286696	G2M
674.637	359098	G2M
284.429	403398	G2M
799.452	375544	G2M
1596.09	360343	G2M
616.552	318066	G2M
701.139	398912	G2M
1094.68	344059	G2M
481.513	321254	G2M
600.341	309597	G2M
822.662	302267	G2M
641.587	286909	G2M
693.172	445341	G2M
593.213	459827	G2M
674.817	333812	G2M
958.002	389518	G2M
515.188	460716	G2M
328.651	308535	G2M
466.734	286262	G2M
727.716	467488	G2M
547.064	403023	G2M
319.681	292117	G2M
932.229	358594	G2M
506.647	315534	G2M
853.665	461648	G2M
990.204	334028	G2M
576.987	470397	G2M
1344.18	349453	G2M
523.206	452311	G2M
933.071	331534	G2M
951.879	304915	G2M
356.985	419387	G2M
1013.31	357144	G2M
552.82	431604	G2M
564.975	283542	G2M
503.087	302251	G2M
-114.168	399711	G2M
786.048	403362	G2M
699.125	419229	G2M
814.249	331161	G2M
679.902	357753	G2M
780.181	295089	G2M
564.764	282221	G2M
1148.37	359801	G2M
1267.09	354498	G2M
449.106	351502	G2M
567.204	448056	G2M
739.263	360446	G2M
817.454	333226	G2M
488.205	342512	G2M
381.853	296309	G2M
507.947	345511	G2M
646.217	320172	G2M
280.885	330924	G2M
729.803	323481	G2M
500.043	312185	G2M
662.11	382720	G2M
757.819	350126	G2M
976.692	347438	G2M
925.758	326604	G2M
559.871	333991	G2M
677.12	379994	G2M
735.698	381966	G2M
901.672	398597	G2M
730.656	314647	G2M
383.342	299700	G2M
342.368	329060	G2M
788.428	336835	G2M
897.556	320805	G2M
685.874	423540	G2M
1034.58	337568	G2M
469.221	312973	G2M
480.688	385152	G2M
639.182	297220	G2M
795.04	333570	G2M
1117.48	365555	G2M
1228.15	330314	G2M
1049.46	315450	G2M
747.984	356408	G2M
720.034	353892	G2M
379.281	395282	G2M
511.19	299779	G2M
444.736	293337	G2M
951.495	439445	G2M
487.406	426867	G2M
937.391	337773	G2M
647.383	304123	G2M
514.451	394234	G2M
723.5	282059	G2M
691.813	375076	G2M
745.754	381308	G2M
466.017	315272	G2M
778.682	332678	G2M
787.538	428975	G2M
848.091	349412	G2M
499.876	464632	G2M
743.25	483218	G2M
870.75	383880	G2M
1045.76	346187	G2M
591.9	339886	G2M
706.881	292226	G2M
828.636	349136	G2M
953.983	372780	G2M
469.411	324114	G2M
514.375	354856	G2M
635.128	310713	G2M
566.017	281971	G2M
343.282	347176	G2M
674.326	399301	G2M
357.127	429134	G2M
785.849	316193	G2M
292.423	308469	G2M
434.205	433054	G2M
569.42	307722	G2M
753.467	340719	G2M
433.242	364193	G2M
807.115	345175	G2M
508.939	378292	G2M
727.748	329723	G2M
714.337	345903	G2M
836.776	453444	G2M
742.948	416762	G2M
457.586	322210	G2M
636.506	397675	G2M
548.727	289315	G2M
319.776	330105	G2M
778.426	372381	G2M
493.489	292370	G2M
586.522	494304	G2M
393.252	367576	G2M
694.978	294581	G2M
481.213	415556	G2M
654.398	417505	G2M
456.608	320116	G2M
2233.58	410074	G2M
351.191	289135	G2M
720.604	293595	G2M
1117.34	476100	G2M
863.556	445667	G2M
349.291	304731	G2M
586.846	340549	G2M
452.583	319278	G2M
575.108	350924	G2M
246.218	328068	G2M
741.901	316975	G2M
690.043	353419	G2M
659.627	446399	G2M
1271.3	358589	G2M
691.976	311756	G2M
706.155	450582	G2M
1097.64	438575	G2M
629.824	301309	G2M
513.853	297121	G2M
567.005	387474	G2M
339.09	315240	G2M
525.904	298986	G2M
510.085	410426	G2M
673.651	331201	G2M
606.595	412273	G2M
776.818	319738	G2M
838.058	359182	G2M
333.135	281983	G2M
369.759	392046	G2M
1240.11	431258	G2M
756.703	288050	G2M
630.141	346259	G2M
1026.91	367146	G2M
581.59	310854	G2M
599.458	307829	G2M
411.751	283970	G2M
586.244	400168	G2M
487.291	478744	G2M
469.476	316069	G2M
482.135	307416	G2M
513.901	306678	G2M
505.871	488918	G2M
348.506	481847	G2M
396.892	326681	G2M
814.324	410413	G2M
986.314	378457	G2M
543.566	332636	G2M
529.682	322888	G2M
935.543	382535	G2M
574.486	302882	G2M
376.248	354219	G2M
-10.4405	333114	G2M
247.046	315826	G2M
437.631	308840	G2M
995.205	388588	G2M
366.284	291535	G2M
682.629	350191	G2M
603.477	415145	G2M
584.39	333005	G2M
692.53	309613	G2M
358.261	471540	G2M
518.107	413774	G2M
758.91	419720	G2M
778.699	301904	G2M
800.837	465551	G2M
590.38	468621	G2M
246.91	296002	G2M
363.346	451151	G2M
540.99	293727	G2M
492.55	351987	G2M
654.313	423528	G2M
567.359	415076	G2M
1423.49	456135	G2M
521.289	329816	G2M
811.896	464858	G2M
450.301	490596	G2M
297.127	364970	G2M
734.725	479985	G2M
287.767	295188	G2M
434.635	287520	G2M
545.264	407187	G2M
400.537	288574	G2M
-91.5609	321889	G2M
494.554	288798	G2M
557.494	319912	G2M
707.009	331150	G2M
993.501	349621	G2M
589.69	301157	G2M
343.781	290777	G2M
506.977	406611	G2M
684.432	285432	G2M
853.837	302566	G2M
948.577	371768	G2M
634.542	297675	G2M
993.094	373772	G2M
676.454	394727	G2M
414.75	375605	G2M
348.471	291542	G2M
383.828	346599	G2M
974.324	359941	G2M
211.791	324617	G2M
384.045	286710	G2M
473.067	490461	G2M
486.107	282980	G2M
779.077	330833	G2M
461.064	420581	G2M
725.452	294863	G2M
712.772	320304	G2M
475.946	332412	G2M
543.065	311036	G2M
513.312	443604	G2M
523.162	282072	G2M
651.514	330215	G2M
424.638	298917	G2M
836.909	368883	G2M
839.907	344998	G2M
436.81	477766	G2M
-162.844	303874	G2M
594.496	320160	G2M
1501.86	440515	G2M
253.229	373598	G2M
543.342	291971	G2M
444.489	313440	G2M
535.842	400547	G2M
43.4477	281626	G2M
648.727	333814	G2M
327.94	353010	G2M
538.674	306484	G2M
729.302	335251	G2M
870.644	323724	G2M
582.328	345604	G2M
888.167	333710	G2M
551.283	307421	G2M
328.792	410614	G2M
268.487	405030	G2M
347.731	366474	G2M
450.547	288492	G2M
1388.12	357872	G2M
442.35	292892	G2M
553.806	302977	G2M
816.119	450381	G2M
699.323	356357	G2M
392.94	294242	G2M
306.628	407838	G2M
624.288	305298	G2M
492.059	406737	G2M
678.689	346393	G2M
825.718	379886	G2M
485.608	289060	G2M
645.064	310950	G2M
728.017	425580	G2M
675.044	347553	G2M
1092.03	363302	G2M
633.908	316070	G2M
515.961	298466	G2M
715.241	386704	G2M
562.105	334138	G2M
647.207	370075	G2M
288.814	336048	G2M
722.072	382095	G2M
561.866	339383	G2M
453.733	334669	G2M
972.199	322909	G2M
821.304	291743	G2M
650.568	449378	G2M
625.229	312032	G2M
635.735	380878	G2M
695.283	321979	G2M
1301.15	425102	G2M
1194.59	336220	G2M
718.867	308847	G2M
580.783	397166	G2M
593.861	285833	G2M
458.97	301477	G2M
1219.06	373680	G2M
910.128	346994	G2M
698.978	377724	G2M
613.049	289015	G2M
1220.45	323877	G2M
837.622	342344	G2M
610.169	284810	G2M
609.217	459760	G2M
977.787	413588	G2M
769.276	447745	G2M
888.644	314590	G2M
704.057	410482	G2M
441.418	300191	G2M
818.822	432578	G2M
490.359	362280	G2M
547.048	452577	G2M
646.159	439883	G2M
638.293	299482	G2M
594.308	403053	G2M
563.136	340220	G2M
887.508	370934	G2M
527.957	317150	G2M
576.77	415361	G2M
1427.71	336731	G2M
489.349	296124	G2M
1822.54	340416	G2M
672.762	284962	G2M
772.216	350003	G2M
33.1646	406978	G2M
560.318	433760	G2M
1341.3	389496	G2M
404.3	366673	G2M
520.445	312910	G2M
747.717	377894	G2M
366.998	321603	G2M
283.819	337878	G2M
675.741	464480	G2M
627.883	309356	G2M
1950.19	391213	G2M
460.375	348331	G2M
567.963	348330	G2M
84.4124	296000	G2M
246.036	283097	G2M
477.662	434128	G2M
286.492	467570	G2M
694.43	341417	G2M
668.995	321218	G2M
359.52	376230	G2M
869.209	413954	G2M
381.161	398406	G2M
660.132	368261	G2M
273.923	313632	G2M
861.392	338366	G2M
426.019	318996	G2M
300.177	425757	G2M
674.528	364195	G2M
545.712	338414	G2M
676.522	343008	G2M
325.608	452869	G2M
355.201	299545	G2M
984.253	421684	G2M
413.302	368637	G2M
976.168	330070	G2M
1076.3	326466	G2M
463.874	281919	G2M
798.197	492811	G2M
373.372	286350	G2M
870.276	320504	G2M
562.126	465380	G2M
733.314	365100	G2M
498.295	470479	G2M
1557.21	348922	G2M
1118.19	359054	G2M
523.705	330117	G2M
318.78	409941	G2M
627.914	429425	G2M
761.749	402681	G2M
938.463	394662	G2M
1185.69	324527	G2M
1609.2	333856	G2M
874.242	483882	G2M
541.797	367401	G2M
538.273	324373	G2M
614.581	328874	G2M
477.788	304889	G2M
236.581	484581	G2M
343.501	453624	G2M
829.558	334594	G2M
743.478	304118	G2M
660.922	396417	G2M
920.942	454527	G2M
596.224	300777	G2M
896.738	305791	G2M
693.659	312121	G2M
562.353	312102	G2M
538.917	305794	G2M
4.9394	289936	G2M
679.459	344481	G2M
550.014	431069	G2M
1207.09	316785	G2M
260.665	293843	G2M
535.117	309491	G2M
473.875	292521	G2M
418.111	412316	G2M
816.379	343979	G2M
644.208	297822	G2M
520.381	302775	G2M
584.391	300565	G2M
358.945	314220	G2M
844.451	326431	G2M
994.812	343905	G2M
1352	443858	G2M
723.12	475320	G2M
652.997	286345	G2M
732.742	285352	G2M
103.561	335332	G2M
1055.23	315220	G2M
1557.81	382249	G2M
920.346	370040	G2M
849.074	436874	G2M
769.367	407692	G2M
822.881	432833	G2M
439.75	325706	G2M
539.16	493587	G2M
623.095	315836	G2M
685.398	383433	G2M
611.43	304296	G2M
451.78	400717	G2M
356.953	304505	G2M
574.44	338391	G2M
773.094	314526	G2M
580.5	282585	G2M
499.88	430824	G2M
730.089	324988	G2M
641.711	398383	G2M
1060.91	398821	G2M
1002.44	314969	G2M
717.381	286573	G2M
685.03	321065	G2M
580.836	330143	G2M
522.852	300889	G2M
765.121	412600	G2M
11.9053	320447	G2M
490.24	359726	G2M
874.005	345576	G2M
632.994	284839	G2M
602.299	302251	G2M
667.358	305693	G2M
508.193	299251	G2M
945.232	392100	G2M
424.649	321456	G2M
356.286	281797	G2M
577.846	295577	G2M
784.014	325003	G2M
723.845	289311	G2M
334.805	337409	G2M
368.273	320398	G2M
601.198	340397	G2M
638.369	402917	G2M
428.139	316236	G2M
861.141	315471	G2M
845.847	302078	G2M
1118.12	373245	G2M
571.329	329798	G2M
1234.26	336870	G2M
1103.85	328792	G2M
332.45	336083	G2M
647.794	442696	G2M
633.288	419899	G2M
803.623	395600	G2M
817.677	306631	G2M
1419.14	363625	G2M
62.8124	304834	G2M
590.827	431858	G2M
1471.72	360551	G2M
944.361	392079	G2M
429.883	327187	G2M
929.528	418759	G2M
569.14	380034	G2M
219.622	459955	G2M
257.022	302743	G2M
841.361	468040	G2M
650.876	463924	G2M
554.322	352831	G2M
343.755	365642	G2M
812.486	431059	G2M
1027.36	461721	G2M
596.923	307163	G2M
343.941	332182	G2M
566.197	439730	G2M
432.743	373285	G2M
713.206	308081	G2M
685.161	298493	G2M
726.229	426118	G2M
573.333	316591	G2M
650.991	366729	G2M
1046.27	329726	G2M
728.065	333876	G2M
502.659	383700	G2M
496.108	335251	G2M
393.12	284517	G2M
455.344	290308	G2M
610.465	378550	G2M
407.107	296211	G2M
775.024	352761	G2M
741.498	330764	G2M
799.862	489292	G2M
1257.49	349141	G2M
917.625	477257	G2M
323.653	296214	G2M
472.475	293071	G2M
542.89	369640	G2M
389.302	293760	G2M
733.562	476070	G2M
532.602	309130	G2M
712.801	297188	G2M
477.357	312489	G2M
661.185	365002	G2M
603.038	283870	G2M
682.784	453386	G2M
421.137	305302	G2M
529.858	340103	G2M
409.04	362484	G2M
448.289	314751	G2M
693.987	325777	G2M
717.584	321068	G2M
445.435	347416	G2M
691.544	478413	G2M
469.795	332198	G2M
470.131	311050	G2M
489.284	388322	G2M
663.998	295489	G2M
796.692	355298	G2M
538.772	479952	G2M
823.226	329825	G2M
944.125	333375	G2M
196.804	369909	G2M
439.778	412135	G2M
675.502	314906	G2M
743.721	345011	G2M
532.693	388932	G2M
620.171	430842	G2M
868.573	341371	G2M
573.762	284473	G2M
459.044	286015	G2M
402.694	286748	G2M
938.312	361795	G2M
796.384	394019	G2M
513.837	302101	G2M
647.713	310073	G2M
1144.16	339549	G2M
714.856	383314	G2M
1669.47	382501	G2M
524.904	288217	G2M
508.901	365304	G2M
681.566	426274	G2M
696.669	480427	G2M
1339.31	334496	G2M
621.491	346435	G2M
525.741	401027	G2M
1012.86	358622	G2M
636.374	404178	G2M
669.639	362618	G2M
294.414	331915	G2M
1344.78	389397	G2M
580.63	295493	G2M
691.561	337629	G2M
814.363	286775	G2M
594.731	322658	G2M
790.966	312622	G2M
522.19	297941	G2M
554.351	468945	G2M
639.798	436129	G2M
319.261	439557	G2M
822.575	369141	G2M
909.658	434130	G2M
520.59	294367	G2M
978.999	345739	G2M
384.299	290843	G2M
959.211	437812	G2M
1245.53	356322	G2M
416.312	354206	G2M
595.856	460591	G2M
970.831	372483	G2M
514.587	474294	G2M
186.401	286854	G2M
2108.59	378014	G2M
611.844	294329	G2M
851.884	359692	G2M
720.052	377623	G2M
748.994	399962	G2M
1212.41	404573	G2M
813.002	482050	G2M
253.362	458946	G2M
681	321382	G2M
458.228	302953	G2M
734.128	380431	G2M
457.025	407115	G2M
543.697	359839	G2M
733.255	325763	G2M
670.189	447398	G2M
753.982	344361	G2M
919.783	319085	G2M
556.323	308853	G2M
600.585	485026	G2M
343.859	306866	G2M
617.178	416275	G2M
540.932	284240	G2M
794.103	443534	G2M
899.097	313361	G2M
723.588	333487	G2M
1261.9	375298	G2M
947.27	427787	G2M
528.013	315699	G2M
1558.34	372050	G2M
648.936	292487	G2M
603.255	287392	G2M
880.015	449336	G2M
609.552	348099	G2M
666.413	287342	G2M
884.632	332091	G2M
1386.86	388963	G2M
776.316	329998	G2M
544.286	319387	G2M
579.085	321778	G2M
670.853	376810	G2M
379.153	282966	G2M
963.57	455430	G2M
720.242	444206	G2M
383.88	414264	G2M
83.6254	490216	G2M
385.146	312991	G2M
613.351	307563	G2M
1214.53	366783	G2M
575.317	305555	G2M
339.859	299634	G2M
617.495	349132	G2M
-85.7134	282935	G2M
707.439	400878	G2M
625.572	389951	G2M
845.592	351970	G2M
546.661	321676	G2M
557.782	287662	G2M
-16.4271	300860	G2M
682.641	417310	G2M
602.683	413056	G2M
693.818	325945	G2M
615.016	350685	G2M
278.471	416549	G2M
1572.47	340916	G2M
711.412	468437	G2M
488.81	284230	G2M
367.515	394945	G2M
923.713	429536	G2M
552.671	459214	G2M
855.557	409274	G2M
406.334	288252	G2M
476.75	370607	G2M
520.842	331320	G2M
536.663	339148	G2M
459.642	402733	G2M
317.802	425154	G2M
442.764	357841	G2M
448.438	475230	G2M
929.945	328794	G2M
454.907	294884	G2M
1309.18	365420	G2M
486.185	295963	G2M
707.429	413003	G2M
929.939	494499	G2M
751.116	317534	G2M
648.417	338321	G2M
681.172	283121	G2M
642.398	465068	G2M
683.755	318106	G2M
349.913	440748	G2M
802.404	415416	G2M
697.752	289858	G2M
773.77	300224	G2M
884.196	389232	G2M
1023.89	336069	G2M
638.668	446258	G2M
859.655	396696	G2M
364.373	301534	G2M
571.211	309879	G2M
442.452	309641	G2M
800.658	429779	G2M
665.499	407769	G2M
1056.28	290000	G2M
541.723	283004	G2M
975.123	317849	G2M
245.359	344369	G2M
667.112	413361	G2M
261.552	283446	G2M
653.596	291643	G2M
1341.76	399997	G2M
484.394	353390	G2M
536.641	298127	G2M
788.615	403440	G2M
545.883	482748	G2M
716.523	364196	G2M
273.978	336772	G2M
559.154	457099	G2M
486.704	290160	G2M
635.787	335320	G2M
154.421	296625	G2M
773.347	313773	G2M
568.099	420234	G2M
628.686	299136	G2M
724.762	421135	G2M
579.944	324988	G2M
471.616	392072	G2M
283.78	288158	G2M
500.511	358384	G2M
1005.09	427157	G2M
815.333	418752	G2M
814.606	481616	G2M
835.07	418083	G2M
879.994	496066	G2M
474.628	334540	G2M
440.517	283986	G2M
595.405	311770	G2M
836.817	429878	G2M
698.817	295952	G2M
478.599	317223	G2M
434.59	282247	G2M
452.387	305866	G2M
664.558	347504	G2M
119.729	382743	G2M
855.114	348266	G2M
439.923	304687	G2M
509.535	345084	G2M
1016.35	370093	G2M
742.107	341680	G2M
545.764	448936	G2M
768.179	413441	G2M
650.782	485498	G2M
1098.98	417525	G2M
843.44	425241	G2M
593.995	307954	G2M
670.271	299843	G2M
457.553	378090	G2M
1527.1	371628	G2M
374.944	283570	G2M
327.539	298643	G2M
559.539	376887	G2M
684.157	426877	G2M
1192.2	320180	G2M
441.575	281949	G2M
611.456	297271	G2M
605.626	418904	G2M
358.949	308423	G2M
661.235	389419	G2M
619.808	312966	G2M
447.872	326859	G2M
517.816	307396	G2M
558.692	350289	G2M
267.045	449588	G2M
799.156	339564	G2M
373.366	285945	G2M
1152.66	307225	G2M
373.317	315031	G2M
702.093	427812	G2M
920.736	486293	G2M
422.013	282418	G2M
837.074	299159	G2M
745.4	493901	G2M
596.346	292848	G2M
56.7007	413002	G2M
866.006	406107	G2M
558.249	412156	G2M
776.131	305382	G2M
661.058	332503	G2M
819.848	445345	G2M
372.452	284929	G2M
308.718	303833	G2M
720.089	323129	G2M
738.629	475730	G2M
600.696	439218	G2M
740.255	361911	G2M
153.894	388246	G2M
805.074	406580	G2M
979.99	334512	G2M
604.984	286059	G2M
578.922	369564	G2M
574.03	289294	G2M
827.832	290428	G2M
462.674	391174	G2M
806.322	392173	G2M
888.899	477901	G2M
573.639	431540	G2M
567.103	303351	G2M
759.298	466617	G2M
722.577	315090	G2M
915.611	348291	G2M
580.75	307784	G2M
557.555	284788	G2M
802.788	338131	G2M
650.418	342731	G2M
729.508	367819	G2M
729.374	407006	G2M
858.209	416673	G2M
333.498	403595	G2M
470.79	392151	G2M
720.746	315849	G2M
477.168	361576	G2M
562.707	315551	G2M
704.869	423532	G2M
1804.8	444227	G2M
216.048	441485	G2M
1161.13	345723	G2M
944.191	342594	G2M
676.462	298535	G2M
376.834	281680	G2M
597.115	301110	G2M
558.97	431467	G2M
693.105	356620	G2M
552.368	330341	G2M
433.715	293969	G2M
518.921	295792	G2M
537.591	354531	G2M
864.316	354176	G2M
713.799	468466	G2M
909.013	297939	G2M
273.322	292517	G2M
886.485	336480	G2M
578.808	429798	G2M
716.348	341443	G2M
766.502	491425	G2M
762.139	398979	G2M
621.693	483599	G2M
386.065	349750	G2M
481.116	313491	G2M
717.572	373481	G2M
547.374	358292	G2M
534.617	395912	G2M
699.872	389017	G2M
526.62	306759	G2M
439.649	360240	G2M
622.87	312317	G2M
1093.02	468497	G2M
468.339	433399	G2M
532.31	295864	G2M
224.179	457093	G2M
561.576	298234	G2M
190.148	446774	G2M
337.7	345391	G2M
768.266	436759	G2M
494.032	350710	G2M
-118.382	289363	G2M
497.04	487794	G2M
492.744	363591	G2M
420.146	290085	G2M
742.03	348221	G2M
816.536	317402	G2M
640.151	286018	G2M
766.507	488290	G2M
799.264	382297	G2M
966.374	431196	G2M
592.971	321272	G2M
827.865	408915	G2M
1550.56	395485	G2M
563.08	345269	G2M
806.418	409484	G2M
705.849	364889	G2M
527.904	300492	G2M
680.349	323730	G2M
353.029	343112	G2M
1553.73	370112	G2M
1528.08	450042	G2M
417.366	297244	G2M
671.477	303909	G2M
696.735	303989	G2M
632.135	373975	G2M
574.373	295216	G2M
724.271	398693	G2M
489.999	282179	G2M
683.659	381758	G2M
764.74	285030	G2M
224.117	302160	G2M
314.046	401399	G2M
650.132	295985	G2M
557.723	304762	G2M
785.961	388408	G2M
712.88	322899	G2M
509.37	357656	G2M
677.504	465779	G2M
642.683	312557	G2M
862.666	382672	G2M
574.071	431910	G2M
528.166	297688	G2M
408.403	287097	G2M
484.148	290026	G2M
600.051	404316	G2M
339.068	471194	G2M
799.149	425381	G2M
631.591	444061	G2M
1049.77	342390	G2M
1318.25	354174	G2M
291.999	289658	G2M
834.769	420083	G2M
507.273	285553	G2M
289.332	494231	G2M
905.447	333897	G2M
1052.58	418312	G2M
306.491	456134	G2M
336.362	405074	G2M
434.248	286226	G2M
723.491	452946	G2M
523.395	377753	G2M
635.676	393055	G2M
537.285	343018	G2M
481.681	306599	G2M
585.137	283876	G2M
803.663	441965	G2M
795.261	318731	G2M
503.041	290876	G2M
867.513	463615	G2M
502.141	320268	G2M
618.7	284420	G2M
371.181	422322	G2M
401.223	313976	G2M
590.868	294246	G2M
570.69	299028	G2M
383.171	427036	G2M
1483.13	357285	G2M
67.7361	395986	G2M
877.677	376219	G2M
704.248	332883	G2M
249.753	465906	G2M
820.169	361515	G2M
857.019	346469	G2M
452.648	301153	G2M
441.328	464256	G2M
552.687	303127	G2M
1282.92	338594	G2M
492.939	290254	G2M
529.831	315633	G2M
642.794	285150	G2M
1073.44	340053	G2M
562.382	323292	G2M
530.058	305721	G2M
581.408	329837	G2M
209.36	361757	G2M
1619.51	395556	G2M
1198.17	344292	G2M
653.327	283918	G2M
821.617	450918	G2M
1262.01	358416	G2M
13.1732	472714	G2M
847.903	306318	G2M
729.222	299437	G2M
674.852	322648	G2M
561.299	339773	G2M
1132.42	363891	G2M
918.797	329394	G2M
617.09	401429	G2M
1655.1	363725	G2M
832.044	314535	G2M
444.215	324355	G2M
631.106	292674	G2M
723.585	419252	G2M
666.984	306604	G2M
396.084	460236	G2M
463.463	312690	G2M
1246.7	374922	G2M
704.68	353458	G2M
721.035	369555	G2M
610.531	326725	G2M
500.217	289434	G2M
405.225	378888	G2M
1080.67	374043	G2M
768.954	386142	G2M
615.588	363358	G2M
677.372	355009	G2M
612.065	291059	G2M
639.769	444894	G2M
879.484	355932	G2M
319.407	462875	G2M
809.951	394841	G2M
759.394	468194	G2M
457.452	286573	G2M
544.06	422789	G2M
500.635	311769	G2M
675.537	440017	G2M
503.812	407173	G2M
730.749	312820	G2M
649.928	305821	G2M
839.395	322223	G2M
705.519	296407	G2M
571.222	293060	G2M
556.341	465661	G2M
611.495	300722	G2M
458.958	292532	G2M
504.882	324812	G2M
640.257	406079	G2M
812.171	329972	G2M
791.174	476457	G2M
800.292	290633	G2M
540.2	299083	G2M
802.183	352212	G2M
554.98	428080	G2M
1064.83	294794	G2M
262.159	343515	G2M
891.526	344737	G2M
563.668	324987	G2M
720.301	291281	G2M
508.986	330147	G2M
646.319	286209	G2M
1219.09	354636	G2M
708.056	284122	G2M
565.77	302081	G2M
436.411	285270	G2M
566.535	409831	G2M
667.526	441100	G2M
745.88	454561	G2M
631.266	348432	G2M
765.703	426841	G2M
1077.3	340621	G2M
1073.71	372125	G2M
1161.95	410303	G2M
631.303	442834	G2M
954.8	463126	G2M
651.546	470947	G2M
1272.49	362974	G2M
801.337	296658	G2M
532.255	282175	G2M
448.618	455675	G2M
699.894	460496	G2M
441.149	481693	G2M
246.93	297652	G2M
589.042	411324	G2M
746.084	462933	G2M
341.295	302214	G2M
681.04	421722	G2M
507.805	301371	G2M
944.69	347439	G2M
575.305	445800	G2M
567.33	462426	G2M
675.841	410414	G2M
636.939	434290	G2M
581.897	307578	G2M
978.594	348962	G2M
560.453	311285	G2M
908.017	463109	G2M
581.274	290215	G2M
697.309	329231	G2M
566.594	282685	G2M
-78.0637	450900	G2M
656.885	356664	G2M
765.697	398612	G2M
542.144	324827	G2M
558.645	482416	G2M
571.913	448933	G2M
738.482	316409	G2M
754.48	351532	G2M
567.168	478853	G2M
377.678	359278	G2M
736.069	300516	G2M
330.735	295919	G2M
-125.465	436444	G2M
254.042	491334	G2M
762.507	304788	G2M
673.222	285505	G2M
1243.64	477720	G2M
546.954	282978	G2M
422.323	306880	G2M
638.657	302554	G2M
695.484	307400	G2M
311.741	429984	G2M
598.024	415931	G2M
845.761	359930	G2M
579.654	432221	G2M
637.43	469368	G2M
745.678	384693	G2M
367.497	288078	G2M
241.056	338393	G2M
592.263	320908	G2M
807.75	338378	G2M
713.603	352527	G2M
583.927	339340	G2M
564.339	385097	G2M
917.913	368759	G2M
877.939	417639	G2M
608.801	333095	G2M
829.774	452062	G2M
1562.04	364425	G2M
708.695	307293	G2M
656.06	361222	G2M
433.305	487130	G2M
396.12	288764	G2M
518.622	323797	G2M
547.224	313891	G2M
504.835	304336	G2M
1610.98	356468	G2M
358.858	436365	G2M
711.499	482246	G2M
501.32	308224	G2M
92.5849	392780	G2M
716.928	295522	G2M
832.387	340712	G2M
408.777	350922	G2M
924.641	421502	G2M
197.329	293757	G2M
980.724	374007	G2M
89.96	362866	G2M
673.475	333283	G2M
545.959	309418	G2M
556.031	293970	G2M
899.592	418273	G2M
552.828	327556	G2M
510.608	304891	G2M
578.749	357979	G2M
407.072	472584	G2M
940.977	324257	G2M
450.653	444936	G2M
531.981	306355	G2M
926	374845	G2M
650.256	409191	G2M
1722.68	369932	G2M
1014.66	448442	G2M
675.781	346301	G2M
539.182	427660	G2M
832.164	436006	G2M
915.399	286770	G2M
184.61	414496	G2M
683.919	469721	G2M
354.77	290139	G2M
731.891	369675	G2M
537.567	419522	G2M
598.952	298158	G2M
791.669	334583	G2M
579.239	356003	G2M
604.959	295143	G2M
914.559	311124	G2M
545.79	409057	G2M
497.216	282390	G2M
221.977	293975	G2M
655.974	423831	G2M
969.674	441085	G2M
611.449	302870	G2M
1144.35	356550	G2M
642.579	339844	G2M
949.434	356628	G2M
621.409	445875	G2M
639.555	282679	G2M
636.546	341842	G2M
423.998	330465	G2M
914.961	311394	G2M
717.577	319390	G2M
810.735	312268	G2M
449.994	339752	G2M
460.014	306980	G2M
790.979	347610	G2M
217.395	286325	G2M
679.013	345885	G2M
624.435	443941	G2M
868.007	387700	G2M
510.98	382489	G2M
851.707	305109	G2M
760.777	325252	G2M
546.151	315986	G2M
1063.02	336905	G2M
594.691	437875	G2M
679.463	379537	G2M
509.14	285792	G2M
440.606	304785	G2M
607.821	394021	G2M
599.63	324173	G2M
1069.83	315299	G2M
724.272	309538	G2M
556.145	303760	G2M
675.336	493804	G2M
584.065	301568	G2M
419.534	334548	G2M
827.848	330301	G2M
577.085	383899	G2M
547.65	398396	G2M
369.883	290876	G2M
849.46	353499	G2M
292.246	368733	G2M
625.935	290111	G2M
610.554	467798	G2M
836.989	391875	G2M
551.765	332880	G2M
271.106	300181	G2M
686.056	366837	G2M
473.449	285973	G2M
564.089	349731	G2M
390.651	415301	G2M
566.813	284546	G2M
840.537	314393	G2M
844.984	298219	G2M
812.144	316070	G2M
368.606	391876	G2M
875.976	411465	G2M
979.497	358977	G2M
247.058	321100	G2M
767.547	417304	G2M
838.859	360532	G2M
863.845	306890	G2M
550.579	363734	G2M
292.219	334862	G2M
513.08	290928	G2M
795.897	326342	G2M
375.786	361612	G2M
152.639	336611	G2M
723.431	484699	G2M
908.826	356899	G2M
406.306	377527	G2M
605.607	285034	G2M
698.429	329789	G2M
907.553	357001	G2M
1446.92	305467	G2M
725.892	307943	G2M
405.27	312063	G2M
155.593	457137	G2M
770.582	451490	G2M
412.367	468613	G2M
236.461	359468	G2M
530.845	468394	G2M
444.824	427616	G2M
500.116	368586	G2M
498.917	308159	G2M
352.87	355188	G2M
293.022	368349	G2M
1375.76	466357	G2M
768.973	485383	G2M
644.634	395499	G2M
475.598	301086	G2M
753.911	415020	G2M
1226.44	382928	G2M
888.612	382518	G2M
801.885	328724	G2M
739.266	408824	G2M
507.614	282590	G2M
544.661	375663	G2M
747.022	363242	G2M
249.749	305786	G2M
563.694	388042	G2M
937.433	331721	G2M
517.198	378442	G2M
783.058	417255	G2M
404.809	294780	G2M
913.725	345113	G2M
866.365	374323	G2M
1315.09	368304	G2M
392.29	357168	G2M
446.871	291692	G2M
887.483	473465	G2M
732.285	369305	G2M
483.675	329692	G2M
552.106	374319	G2M
782.281	417489	G2M
764.159	486431	G2M
625.201	362149	G2M
256.697	294330	G2M
677.277	364858	G2M
530.233	294360	G2M
648.89	327639	G2M
440.654	467645	G2M
520.938	294169	G2M
944.453	309427	G2M
359.48	321280	G2M
374.548	304682	G2M
836.774	338312	G2M
601.527	285426	G2M
432.247	295561	G2M
835.801	423431	G2M
1765.02	381292	G2M
502.541	294796	G2M
599.579	307935	G2M
548.244	427456	G2M
380.486	385397	G2M
667.087	368757	G2M
446.96	411805	G2M
1647.47	364134	G2M
512.769	403164	G2M
627.606	295038	G2M
801.471	412242	G2M
1811.44	375568	G2M
551.66	415045	G2M
481.785	286944	G2M
514.395	292636	G2M
771.661	378976	G2M
483.452	289155	G2M
689.146	325164	G2M
657.051	361370	G2M
397.997	362105	G2M
766.237	378224	G2M
1041.76	326562	G2M
186.814	284571	G2M
658.853	366492	G2M
402.933	312961	G2M
505.212	298924	G2M
388.636	443037	G2M
548.76	288298	G2M
1086.46	353440	G2M
434.197	346852	G2M
703.649	359581	G2M
487.16	317684	G2M
817.172	310403	G2M
835.185	395941	G2M
510.308	418810	G2M
933.539	461794	G2M
337.712	287218	G2M
1247.07	353821	G2M
621.949	450914	G2M
803.168	315946	G2M
231.292	284068	G2M
611.971	284386	G2M
790.576	351075	G2M
602.781	292115	G2M
623.374	376372	G2M
1286.06	289545	G2M
581.478	297250	G2M
1048.03	439605	G2M
741.864	440597	G2M
691.459	490424	G2M
733.758	331057	G2M
555.872	400280	G2M
273.085	416372	G2M
375.89	311651	G2M
439.545	297229	G2M
473.225	349143	G2M
589.062	396841	G2M
807.352	330601	G2M
1101.42	419252	G2M
909.391	343488	G2M
639.56	413608	G2M
462.738	369371	G2M
506.458	288216	G2M
721.609	309141	G2M
650.199	350886	G2M
600.323	366178	G2M
541.863	402133	G2M
1071.4	454162	G2M
875.069	301237	G2M
623.03	412577	G2M
1174.98	366711	G2M
1155.76	413123	G2M
275.594	283336	G2M
1070.57	312136	G2M
487.396	388144	G2M
1067.41	421286	G2M
669.081	383265	G2M
449.623	459651	G2M
417.727	292733	G2M
268.179	295606	G2M
662.857	301630	G2M
976.088	431004	G2M
1050.58	344542	G2M
393.526	347088	G2M
656.73	425096	G2M
620.478	412971	G2M
955.591	311886	G2M
493.886	291862	G2M
408.848	431263	G2M
483.268	362766	G2M
1071.94	494164	G2M
707.076	340340	G2M
911.183	318501	G2M
441.127	289564	G2M
748.838	365395	G2M
695.281	405368	G2M
968.34	331042	G2M
592.334	467050	G2M
405.06	410549	G2M
329.495	326671	G2M
522.132	285119	G2M
618.86	382526	G2M
687.119	392521	G2M
1147.09	487609	G2M
873.573	318561	G2M
504.764	287378	G2M
588.334	317605	G2M
1015.44	331007	G2M
307.977	329498	G2M
537.091	288135	G2M
526.637	401687	G2M
477.192	447113	G2M
310.339	483673	G2M
1815.89	340075	G2M
1897.37	357390	G2M
645.78	321614	G2M
616.177	294630	G2M
404.458	360107	G2M
953.031	421200	G2M
618.89	371973	G2M
408.048	297136	G2M
949.541	382047	G2M
819.254	312642	G2M
703.155	453118	G2M
610.274	389962	G2M
456.647	354525	G2M
703.354	398603	G2M
547.723	439521	G2M
638.673	331709	G2M
307.162	325179	G2M
1981.5	289189	G2M
827.87	294152	G2M
688.153	426176	G2M
912.537	421229	G2M
828.666	379536	G2M
538.348	315550	G2M
560.193	465516	G2M
836.518	392654	G2M
113.57	286525	G2M
1027.23	415318	G2M
723.305	328523	G2M
736.258	328856	G2M
1215.93	361663	G2M
888.459	353773	G2M
526.372	449694	G2M
704.459	399891	G2M
813.711	328875	G2M
593.062	422288	G2M
472.794	312213	G2M
771.529	423958	G2M
435.332	286531	G2M
597.198	296577	G2M
689.264	362232	G2M
623.36	459423	G2M
600.873	288955	G2M
619.048	376861	G2M
769.577	381404	G2M
623.122	325174	G2M
389.889	289111	G2M
687.309	289359	G2M
494.208	464792	G2M
425.647	331210	G2M
769.319	350972	G2M
1129.99	321218	G2M
469.732	288793	G2M
451.66	322946	G2M
1179.63	359290	G2M
696.557	337624	G2M
745.391	426394	G2M
618.87	325169	G2M
536.186	328247	G2M
623.618	281526	G2M
340.587	329860	G2M
483.664	396687	G2M
452.726	311396	G2M
382.504	480161	G2M
731.111	377201	G2M
530.688	421335	G2M
881.752	444150	G2M
471.765	306380	G2M
618.212	416382	G2M
685.982	383378	G2M
555.246	292384	G2M
925.948	348133	G2M
676.711	496263	G2M
502.036	284330	G2M
627.136	369231	G2M
833.115	398670	G2M
705.984	338294	G2M
430.928	401139	G2M
1538.66	382844	G2M
681.746	422338	G2M
497.377	345295	G2M
582.053	485103	G2M
424.491	289194	G2M
659.302	297911	G2M
550.005	322508	G2M
477.024	405983	G2M
871.584	450658	G2M
471.071	282677	G2M
483.155	282144	G2M
622.181	283146	G2M
337.536	348039	G2M
801.903	285695	G2M
474.43	366024	G2M
756.134	305361	G2M
342.942	316590	G2M
581.646	310075	G2M
421.946	286214	G2M
605.252	336470	G2M
1029.03	360030	G2M
471.985	282434	G2M
512.728	321506	G2M
474.348	297700	G2M
621.079	346048	G2M
978.022	368951	G2M
242.528	328249	G2M
1049.43	363615	G2M
620.876	314480	G2M
758.138	439241	G2M
559.644	314841	G2M
297.844	493614	G2M
735.38	423166	G2M
748.444	402376	G2M
459.255	290177	G2M
548.739	286962	G2M
650.229	356496	G2M
659.002	358012	G2M
486.022	348701	G2M
514.374	344682	G2M
759.928	426560	G2M
1368.06	387874	G2M
412.266	294309	G2M
893.446	366686	G2M
634.756	458158	G2M
1452.38	371789	G2M
659.849	453782	G2M
601.821	291922	G2M
1115.78	426990	G2M
195.84	282410	G2M
599.237	325193	G2M
456.625	335247	G2M
446.305	306255	G2M
462.493	297950	G2M
634.417	284571	G2M
393.555	288799	G2M
629.709	289116	G2M
467.373	287755	G2M
470.692	433274	G2M
907.523	318144	G2M
391.874	333688	G2M
669.667	289412	G2M
1627.91	395533	G2M
771.58	375152	G2M
902.193	365905	G2M
609.645	335218	G2M
552.6	286756	G2M
461.552	324443	G2M
774.106	361520	G2M
568.23	287751	G2M
703.766	434742	G2M
1168.7	357817	G2M
593.887	283037	G2M
631.276	355345	G2M
724.294	286518	G2M
626.275	295190	G2M
797.229	332737	G2M
482.787	311406	G2M
586.342	316468	G2M
155.47	475484	G2M
263.124	308797	G2M
210.588	296346	G2M
675.457	374248	G2M
887.744	393450	G2M
779.418	331590	G2M
1716.59	371335	G2M
336.85	305344	G2M
956.883	451312	G2M
780.356	422823	G2M
629.838	402692	G2M
931.689	384212	G2M
352.746	286170	G2M
663.087	324922	G2M
1972.68	299162	G2M
629.785	363775	G2M
859.935	339609	G2M
595.424	374701	G2M
771.509	283528	G2M
448.753	314597	G2M
863.678	460811	G2M
344.566	291855	G2M
974.212	362006	G2M
990.007	310728	G2M
498.659	309629	G2M
356.661	282925	G2M
803.138	347134	G2M
624.377	291989	G2M
878.001	359069	G2M
1371.2	394264	G2M
552.833	292367	G2M
612.758	303358	G2M
75.9546	489545	G2M
373.985	416433	G2M
296.296	334536	G2M
538.885	392703	G2M
417.03	307652	G2M
844.646	355677	G2M
1086.91	382634	G2M
595.443	307867	G2M
539.054	310206	G2M
944.893	346074	G2M
697.605	398674	G2M
1068.11	432519	G2M
586.139	328923	G2M
583.659	406538	G2M
1081.93	462596	G2M
613.568	307344	G2M
1053.87	333875	G2M
1562.72	397310	G2M
1050.23	392933	G2M
439.427	312089	G2M
562.963	328226	G2M
1105.47	372006	G2M
777.266	325044	G2M
930.311	392286	G2M
567.954	330820	G2M
932.736	325122	G2M
879.889	354819	G2M
73.1474	287192	G2M
870.149	487285	G2M
906.355	493321	G2M
690.561	350792	G2M
670.594	314676	G2M
428.2	451250	G2M
1105.95	315745	G2M
1254.48	310020	G2M
465.938	311461	G2M
487.076	298379	G2M
752.022	346142	G2M
611.387	292490	G2M
259.257	425592	G2M
39.1705	307054	G2M
623.49	462737	G2M
393.839	284984	G2M
632.765	314299	G2M
423.182	410614	G2M
787.152	371317	G2M
704.214	304116	G2M
785.512	312815	G2M
558.929	323094	G2M
724.921	480728	G2M
711.35	359430	G2M
1342.04	359399	G2M
659.188	478822	G2M
677.837	427733	G2M
660.722	345516	G2M
838.606	303639	G2M
564.496	339524	G2M
644.161	348342	G2M
476.374	303092	G2M
988.221	373003	G2M
911.07	449686	G2M
1025.81	319931	G2M
275.055	328236	G2M
633.367	355425	G2M
654.14	284053	G2M
452.539	293693	G2M
670.831	297397	G2M
553.931	388301	G2M
875.455	321740	G2M
582.816	443801	G2M
1156.16	366988	G2M
484.546	318466	G2M
586.366	324370	G2M
495.169	418049	G2M
435.24	438405	G2M
1059.21	457842	G2M
842.812	340985	G2M
517.179	295857	G2M
576.343	293781	G2M
1098.69	309623	G2M
826.344	448289	G2M
704.883	316427	G2M
528.909	404634	G2M
594.641	361744	G2M
390.992	296933	G2M
340.75	314606	G2M
585.689	459786	G2M
507.916	297990	G2M
443.671	374101	G2M
1872.16	373671	G2M
637.605	354056	G2M
898.164	346975	G2M
728.63	324487	G2M
396.17	283667	G2M
719.378	297317	G2M
458.976	393612	G2M
451.367	292216	G2M
1288.8	413559	G2M
715.753	434335	G2M
872.718	387224	G2M
412.812	292277	G2M
819.293	332892	G2M
550.584	331607	G2M
695.688	316767	G2M
242.209	397890	G2M
690.742	374701	G2M
550.731	296585	G2M
611.868	426944	G2M
516.16	433071	G2M
872.674	297018	G2M
502.537	312506	G2M
680.463	326193	G2M
772.631	301178	G2M
716.324	478703	G2M
494.566	283841	G2M
511.367	436963	G2M
1654.55	373195	G2M
559.823	425337	G2M
774.78	339357	G2M
595.715	293454	G2M
516.239	283292	G2M
633.549	433216	G2M
356.845	423161	G2M
629.667	285867	G2M
714.247	305466	G2M
588.096	293452	G2M
461.202	283773	G2M
481.013	314292	G2M
1028.13	315485	G2M
594.869	337473	G2M
1042.59	334452	G2M
685.79	420905	G2M
56.9695	298046	G2M
407.143	356680	G2M
521.056	324820	G2M
707.838	330054	G2M
860.658	368943	G2M
702.27	458377	G2M
1758.58	289081	G2M
530.206	304104	G2M
1327.76	333469	G2M
1286.17	386081	G2M
972.122	350120	G2M
1041.52	308042	G2M
659.754	355752	G2M
423.615	302883	G2M
527.965	285137	G2M
627.664	402394	G2M
397.846	367472	G2M
624.8	334054	G2M
458.79	307760	G2M
484.423	322697	G2M
930.373	315629	G2M
823.487	361164	G2M
915.139	312338	G2M
715.011	471642	G2M
651.758	327249	G2M
1622.02	371331	G2M
628.089	303704	G2M
240.947	494712	G2M
645.274	318461	G2M
429.885	301966	G2M
736.807	312557	G2M
713.307	424031	G2M
575.071	350019	G2M
567.13	366421	G2M
467.384	303312	G2M
676.503	293615	G2M
577.323	346122	G2M
486.776	372039	G2M
1810.55	420831	G2M
894.976	297223	G2M
417.106	290287	G2M
572.777	316074	G2M
737.297	443121	G2M
559.874	440351	G2M
482.765	303955	G2M
737.985	408981	G2M
618.805	286129	G2M
418.578	438154	G2M
553.577	324095	G2M
729.53	494089	G2M
604.25	312101	G2M
156.162	415779	G2M
879.778	409778	G2M
653.251	287732	G2M
585.167	353634	G2M
591.242	293907	G2M
807.112	380535	G2M
499.288	282058	G2M
633.267	363866	G2M
827.254	320808	G2M
1064.08	413870	G2M
413.776	282186	G2M
573.016	334131	G2M
549.871	328247	G2M
976.465	416304	G2M
679.532	307850	G2M
915.895	300581	G2M
778.353	426485	G2M
731.626	482461	G2M
634.976	320911	G2M
368.17	306883	G2M
672.368	308356	G2M
610.676	316109	G2M
530.952	450527	G2M
239.325	305771	G2M
529.537	306203	G2M
470.591	293449	G2M
652.933	422673	G2M
689.405	454044	G2M
782.601	397122	G2M
835.196	476283	G2M
1207.19	344384	G2M
632.813	359279	G2M
564.024	286265	G2M
698.796	473449	G2M
824.363	365104	G2M
614.823	472201	G2M
249.82	300321	G2M
955.295	385193	G2M
766.163	350020	G2M
652.086	446795	G2M
1157.22	462183	G2M
654.707	483823	G2M
781.237	313250	G2M
841.598	347819	G2M
259.001	309317	G2M
529.785	355922	G2M
710.626	325467	G2M
895.173	343933	G2M
151.068	358559	G2M
573.711	418770	G2M
927.385	488756	G2M
741.681	358235	G2M
629.763	303299	G2M
754.963	425606	G2M
895.769	334364	G2M
741.91	312706	G2M
920.233	394722	G2M
676.27	485774	G2M
510.882	329642	G2M
626.472	352081	G2M
954.33	446820	G2M
609.63	446975	G2M
418.754	390454	G2M
429.106	405443	G2M
385.429	378999	G2M
1047.06	324359	G2M
716.326	288194	G2M
311.866	291695	G2M
656.198	366721	G2M
989.057	386971	G2M
535.673	288687	G2M
833.539	447080	G2M
434.948	316530	G2M
548.441	336560	G2M
650.335	378831	G2M
622.913	285796	G2M
570.107	409207	G2M
619.066	310593	G2M
875.996	492482	G2M
199.627	353658	G2M
421.725	340618	G2M
922.194	348137	G2M
1220.29	417256	G2M
817.384	444630	G2M
589.236	414114	G2M
982.91	298988	G2M
603.653	370637	G2M
600.52	287739	G2M
346.296	320536	G2M
444.32	412764	G2M
777.067	348207	G2M
406.325	299703	G2M
541.726	425596	G2M
474.017	323389	G2M
512.693	301340	G2M
613.758	285952	G2M
597.533	442205	G2M
493.264	322750	G2M
161.541	469354	G2M
568.304	289475	G2M
636.02	310244	G2M
669.244	354052	G2M
1272.92	480911	G2M
449.522	316185	G2M
776.022	287134	G2M
821.698	381250	G2M
443.117	333580	G2M
536.059	337424	G2M
893.955	470898	G2M
567.882	286818	G2M
499.16	338292	G2M
503.369	415881	G2M
1066.62	322859	G2M
731.905	309240	G2M
-30.2487	454381	G2M
276.219	318606	G2M
363.496	298940	G2M
740.275	390062	G2M
713.244	432655	G2M
313.079	312678	G2M
640.72	324270	G2M
449.937	323488	G2M
623.808	382143	G2M
574.096	321752	G2M
435.224	306924	G2M
486.251	288813	G2M
394.3	378022	G2M
423.334	296759	G2M
663.311	335602	G2M
346.943	303645	G2M
643.788	314289	G2M
489.237	417994	G2M
786.623	354660	G2M
492.715	306797	G2M
351.147	339318	G2M
821.23	433313	G2M
632.008	427296	G2M
993.503	296632	G2M
215.341	492010	G2M
407.994	288841	G2M
524.197	369015	G2M
138.154	368108	G2M
663.901	355242	G2M
344.719	294121	G2M
537.018	339355	G2M
450.769	383478	G2M
384.33	306626	G2M
720.953	357052	G2M
602.625	287748	G2M
730.306	292265	G2M
681.392	358790	G2M
341.716	282571	G2M
441.871	361924	G2M
557.346	410047	G2M
435.445	317885	G2M
649.5	310594	G2M
520.317	405869	G2M
719.202	404358	G2M
725.257	359593	G2M
257.607	323888	G2M
1136.86	495873	G2M
417.191	289774	G2M
45.2379	430770	G2M
667.025	426260	G2M
906.916	429809	G2M
964.171	307773	G2M
368.907	321543	G2M
688.711	306301	G2M
655.558	380261	G2M
693.119	391649	G2M
1078.85	396787	G2M
830.547	309574	G2M
815.078	288703	G2M
-210.97	345554	G2M
410.29	374077	G2M
621.16	367938	G2M
167.137	458755	G2M
2096.16	373746	G2M
500.646	438115	G2M
849.448	307908	G2M
229.576	314042	G2M
663.826	291251	G2M
588.901	398550	G2M
1090.05	410354	G2M
558.244	362690	G2M
314.365	310158	G2M
780.266	370916	G2M
329.487	332913	G2M
621.213	292666	G2M
398.508	391184	G2M
572.043	332600	G2M
472.724	330827	G2M
288.4	301492	G2M
883.203	390516	G2M
456.849	315277	G2M
350.474	406348	G2M
530.554	354726	G2M
533.171	316982	G2M
513.188	318335	G2M
721.378	447754	G2M
675.485	310944	G2M
557.44	387142	G2M
317.47	310884	G2M
292.138	289211	G2M
688.559	471082	G2M
466.65	311151	G2M
754.554	461771	G2M
739.242	291700	G2M
-144.933	325026	G2M
655.101	321227	G2M
651.731	487928	G2M
1079.96	294701	G2M
921.984	337207	G2M
194.425	335841	G2M
835.005	305743	G2M
1025.39	494779	G2M
312.444	285590	G2M
490.083	289715	G2M
687.014	297072	G2M
508.147	335284	G2M
634.575	353830	G2M
293.438	339343	G2M
706.216	388872	G2M
654.926	355604	G2M
633.036	435998	G2M
628.986	383959	G2M
632.296	305812	G2M
628.933	328936	G2M
199.212	441997	G2M
391.206	292071	G2M
769.728	331684	G2M
685.913	318154	G2M
500.919	306616	G2M
537.516	284730	G2M
683.463	309169	G2M
457.656	474535	G2M
661.556	282772	G2M
698.346	405447	G2M
814.5	433051	G2M
1855.83	332532	G2M
819.191	430174	G2M
529.074	325065	G2M
896.506	417316	G2M
483.363	299293	G2M
510.041	309008	G2M
964.721	487025	G2M
761.469	314006	G2M
829.679	426544	G2M
651.097	296297	G2M
615.915	404267	G2M
818.743	340149	G2M
517.426	322725	G2M
571.999	480623	G2M
306.436	484723	G2M
257.212	355953	G2M
319.485	304454	G2M
671.044	386061	G2M
352.916	300232	G2M
245.805	414225	G2M
1318.47	451125	G2M
657.872	360192	G2M
701.294	421990	G2M
294.791	287845	G2M
600.623	300653	G2M
763.612	493822	G2M
873.531	402513	G2M
327.427	335437	G2M
553.365	285956	G2M
523.036	283528	G2M
788.509	491322	G2M
549.807	318676	G2M
471.945	375808	G2M
712.768	385335	G2M
635.95	354452	G2M
569.889	291418	G2M
578.402	431884	G2M
300.447	368038	G2M
620.345	322071	G2M
1151.65	415546	G2M
567.584	313199	G2M
686.572	449030	G2M
448.511	303117	G2M
646.73	402237	G2M
444.902	281852	G2M
462.263	413746	G2M
536.186	350641	G2M
399.352	352432	G2M
543.64	327685	G2M
421.204	311015	G2M
614.575	380663	G2M
692.478	284196	G2M
629.023	322618	G2M
626.64	317500	G2M
594.873	287416	G2M
524.635	373560	G2M
665.388	333550	G2M
607.959	321055	G2M
357.341	350114	G2M
751.785	296604	G2M
292.082	471568	G2M
667.521	418751	G2M
800.808	420670	G2M
410.455	400906	G2M
857.318	465843	G2M
584.338	319079	G2M
574.396	302610	G2M
493.113	373135	G2M
382.726	342154	G2M
171.209	427245	G2M
583.429	440498	G2M
1064.81	382386	G2M
397.41	336389	G2M
446.693	308692	G2M
564.774	325902	G2M
899.091	470616	G2M
678.566	344893	G2M
194.362	369713	G2M
606.903	317782	G2M
1131.97	339566	G2M
713.249	323271	G2M
1709.47	419823	G2M
574.634	445846	G2M
635.509	315035	G2M
675.686	409917	G2M
749.758	380345	G2M
1437.36	430974	G2M
686.433	302641	G2M
443.925	326091	G2M
725.774	455859	G2M
305.276	314618	G2M
422.641	289562	G2M
684.495	479186	G2M
827.374	315692	G2M
595.637	317883	G2M
390.274	442493	G2M
614.372	296980	G2M
698.491	316437	G2M
801.06	316697	G2M
346.169	426802	G2M
353.009	290206	G2M
688.39	338960	G2M
343.609	287820	G2M
911.372	408300	G2M
299.624	309647	G2M
603.667	439065	G2M
883.109	417635	G2M
775.748	398550	G2M
617.57	467892	G2M
632.241	317251	G2M
421.074	440563	G2M
678.446	294088	G2M
342.724	302322	G2M
732.195	370415	G2M
864.616	338640	G2M
699.266	339536	G2M
552.727	287632	G2M
833.914	487694	G2M
564.428	291764	G2M
1029.73	320181	G2M
548.198	296018	G2M
543.443	474395	G2M
416.582	484290	G2M
667.688	454679	G2M
504.721	304284	G2M
439.6	295013	G2M
1283.67	455798	G2M
202.851	293468	G2M
1356.43	324874	G2M
635.614	399224	G2M
345.737	393120	G2M
880.165	398930	G2M
494.27	336500	G2M
670.037	357295	G2M
778.265	316824	G2M
480.394	392371	G2M
1028.62	386572	G2M
766.986	458272	G2M
326.904	425775	G2M
493.722	372711	G2M
1132.23	415054	G2M
586.058	429228	G2M
496.084	357356	G2M
652.537	401988	G2M
756.091	354170	G2M
673.931	318494	G2M
809.87	437343	G2M
458.638	332103	G2M
582.945	321851	G2M
120.925	287886	G2M
954.775	303345	G2M
563.781	456986	G2M
1141.09	425291	G2M
708.445	351345	G2M
363.457	426621	G2M
634.884	431760	G2M
536.44	287049	G2M
387.738	284868	G2M
208.688	308165	G2M
682.745	338616	G2M
1305.65	400454	G2M
977.369	364953	G2M
890.902	439517	G2M
719.141	341118	G2M
912.079	310882	G2M
318.543	284971	G2M
499.034	392950	G2M
514.587	413801	G2M
480.73	334742	G2M
512.624	317729	G2M
656.933	375465	G2M
797.238	455370	G2M
473.861	467553	G2M
535.513	363639	G2M
620.154	290347	G2M
335.9	281529	G2M
654.749	358616	G2M
313.258	339521	G2M
797.948	354023	G2M
538.396	325450	G2M
590.578	283734	G2M
788.545	321252	G2M
893.628	469339	G2M
305.883	471082	G2M
642.938	332780	G2M
308.877	290820	G2M
528.215	325883	G2M
710.162	398090	G2M
559.397	320992	G2M
609.992	291578	G2M
925.791	353389	G2M
611.633	451505	G2M
556.767	298915	G2M
828.874	476825	G2M
101.055	330667	G2M
1217.52	495534	G2M
1.83809	337001	G2M
569.488	291762	G2M
398.345	320975	G2M
486.556	310222	G2M
522.949	306473	G2M
489.922	376386	G2M
542.209	468304	G2M
697.658	301251	G2M
749.544	384062	G2M
849.01	367776	G2M
662.94	344182	G2M
591.527	308092	G2M
872.368	320591	G2M
900.227	387385	G2M
353.853	294261	G2M
2371.24	407689	G2M
818.422	447067	G2M
557.489	384815	G2M
1374.54	366451	G2M
754.314	315517	G2M
168.138	441220	G2M
683.194	369413	G2M
438.751	387255	G2M
-93.8552	375088	G2M
559.899	309079	G2M
581.503	379574	G2M
1564.68	323462	G2M
490.55	292265	G2M
390.535	461726	G2M
773.159	338011	G2M
757.962	435563	G2M
778.059	333445	G2M
1068.49	336626	G2M
559.676	407085	G2M
874.077	406413	G2M
618.628	462914	G2M
633.45	331761	G2M
787.564	306553	G2M
504.915	299718	G2M
440.247	424264	G2M
1411.54	394794	G2M
336.873	332549	G2M
527.664	292072	G2M
646.374	338855	G2M
1067.07	446244	G2M
126.529	440094	G2M
699.096	304417	G2M
597.908	427922	G2M
648.517	333093	G2M
445.039	335982	G2M
625.398	405447	G2M
787.466	299997	G2M
720.493	285672	G2M
1607.91	322041	G2M
2223.56	348478	G2M
126.213	334379	G2M
399.954	293672	G2M
545.443	301025	G2M
486.469	281660	G2M
1062.45	370264	G2M
1441.26	371332	G2M
553.382	414575	G2M
644.259	347465	G2M
735.824	326856	G2M
353.777	455135	G2M
1355.7	350182	G2M
626.804	284373	G2M
846.859	306188	G2M
315.487	308154	G2M
1474.14	426969	G2M
466.417	309540	G2M
619.294	330516	G2M
560.466	319672	G2M
431.394	284513	G2M
1403.21	334516	G2M
1074.99	356933	G2M
409.394	305769	G2M
816.841	335992	G2M
712.962	318431	G2M
759.82	321546	G2M
512.163	303307	G2M
477.152	401936	G2M
797.012	330559	G2M
553.736	297853	G2M
686.59	402752	G2M
602.666	287020	G2M
610.273	290862	G2M
712.084	314349	G2M
539.856	380863	G2M
556.509	416041	G2M
423.074	288765	G2M
569.974	328187	G2M
1745.45	412610	G2M
339.677	381908	G2M
537.606	301186	G2M
585.911	313894	G2M
684.552	305307	G2M
253.719	389394	G2M
713.387	414720	G2M
578.312	324578	G2M
553.471	349152	G2M
508.85	288508	G2M
156.214	478851	G2M
407.443	282719	G2M
876.227	286508	G2M
251.073	400765	G2M
460.073	288679	G2M
1105.83	381432	G2M
823.914	311983	G2M
947.542	371934	G2M
646.882	391174	G2M
213.713	468603	G2M
597.288	483471	G2M
-11.7046	405152	G2M
626.961	366282	G2M
275.812	286243	G2M
447.722	340769	G2M
1045.21	350502	G2M
1098.13	358956	G2M
688.683	489102	G2M
497.666	438931	G2M
1788.24	476476	G2M
574.77	394982	G2M
926.431	292507	G2M
607.212	305577	G2M
348.674	405725	G2M
600.467	295792	G2M
567.798	448376	G2M
297.161	330174	G2M
606.872	372631	G2M
352.008	455178	G2M
667.421	318290	G2M
690.636	400009	G2M
461.032	313011	G2M
345.08	310630	G2M
687.717	306640	G2M
622.565	337929	G2M
956.615	353852	G2M
608.949	455583	G2M
549.947	329898	G2M
629.323	358267	G2M
822.975	310972	G2M
678.591	339114	G2M
984.416	415473	G2M
481.438	372447	G2M
731.155	305397	G2M
965.867	443647	G2M
499.822	358039	G2M
590.929	287348	G2M
558.552	456282	G2M
692.404	296116	G2M
680.661	413205	G2M
369.027	401080	G2M
760.331	365249	G2M
576.069	413183	G2M
674.128	431006	G2M
-13.5714	288786	G2M
641.346	285144	G2M
654.657	385305	G2M
571.247	407931	G2M
804.907	436618	G2M
515.792	481729	G2M
246.935	460619	G2M
331.044	303496	G2M
512.927	350958	G2M
514.289	284402	G2M
294.596	363286	G2M
839.627	321552	G2M
735.495	376512	G2M
660.965	319334	G2M
834.13	413431	G2M
85.4196	428581	G2M
788.566	309659	G2M
215.594	297981	G2M
715.279	318723	G2M
612.246	435475	G2M
623.204	375832	G2M
666.699	315636	G2M
445.247	415520	G2M
598.795	289570	G2M
321.46	296420	G2M
478.643	308344	G2M
1330.53	352815	G2M
477.229	339109	G2M
432.092	287473	G2M
2653.13	488579	G2M
595.219	346590	G2M
416.408	300392	G2M
731.01	434538	G2M
648.264	455718	G2M
955.22	361934	G2M
422.222	320602	G2M
626.671	291249	G2M
722.885	294799	G2M
644.682	290230	G2M
462.214	287067	G2M
448.785	442272	G2M
533.228	485640	G2M
1508.91	364330	G2M
299.471	415940	G2M
817.3	343596	G2M
692.548	324057	G2M
545.753	295237	G2M
713.968	411569	G2M
679.287	367975	G2M
729.674	360541	G2M
489.668	382233	G2M
294.546	384244	G2M
514.584	307999	G2M
1464.74	364268	G2M
233.427	322684	G2M
445.634	309621	G2M
1000.21	326961	G2M
7.61613	477771	G2M
479.627	295539	G2M
1343.86	392196	G2M
820.119	431677	G2M
787.006	312576	G2M
709.399	295018	G2M
453.522	287399	G2M
774.558	369007	G2M
396.352	333797	G2M
747.794	331122	G2M
1287.82	357886	G2M
616.507	432606	G2M
874.299	367426	G2M
384.152	381285	G2M
737.855	361844	G2M
483.18	285395	G2M
293.754	287318	G2M
639.975	436645	G2M
699.053	293348	G2M
524.69	285738	G2M
341.785	428457	G2M
749.014	296052	G2M
599.12	397055	G2M
894.427	332884	G2M
1058.81	441888	G2M
244.406	314016	G2M
1134.37	308754	G2M
556.151	437814	G2M
495.876	374106	G2M
693.696	413299	G2M
96.6144	487828	G2M
375.181	294917	G2M
576.076	344602	G2M
279.9	442672	G2M
764.998	309539	G2M
453.959	300638	G2M
700.507	310486	G2M
479.096	437718	G2M
560.677	488957	G2M
548.288	457534	G2M
442.981	397330	G2M
702.712	339445	G2M
359.641	283439	G2M
1295.61	368812	G2M
541.612	306497	G2M
636.216	466028	G2M
476.188	353501	G2M
1594.69	372129	G2M
506.877	353550	G2M
249.76	375302	G2M
1432.56	328057	G2M
524.014	425575	G2M
464.465	399205	G2M
343.394	376914	G2M
301.649	281570	G2M
555.683	287779	G2M
293.629	396630	G2M
335.438	392701	G2M
515.939	298877	G2M
637.439	416626	G2M
212.335	339700	G2M
728.046	309917	G2M
570.904	339649	G2M
1280.62	345291	G2M
504.883	284488	G2M
497.581	300894	G2M
537.929	294847	G2M
896.364	442949	G2M
701.117	444563	G2M
1277.22	393904	G2M
815.014	391032	G2M
727.698	301336	G2M
602.651	360670	G2M
665.177	468526	G2M
634.664	281976	G2M
564.817	293428	G2M
429.061	331085	G2M
968.04	345468	G2M
573.797	335304	G2M
1993.44	361430	G2M
1220.28	314127	G2M
537.425	377407	G2M
1230.88	360340	G2M
523.314	448932	G2M
1005.97	337253	G2M
600.976	383397	G2M
723.078	465023	G2M
648.925	402553	G2M
616.866	283171	G2M
400.837	393044	G2M
1022.39	315119	G2M
369.258	407973	G2M
574.512	294641	G2M
860.855	290161	G2M
669.971	341744	G2M
608.833	305541	G2M
695.372	421300	G2M
620.106	292846	G2M
981.427	346199	G2M
311.845	298767	G2M
632.063	314440	G2M
493.378	312278	G2M
390.322	330262	G2M
-126.772	292032	G2M
538.601	300288	G2M
863.447	338170	G2M
577.198	327329	G2M
624.747	363464	G2M
548.652	327128	G2M
555.696	319346	G2M
1064.35	349833	G2M
720.231	315348	G2M
714.206	287656	G2M
559.427	293031	G2M
599.487	370411	G2M
528.923	283098	G2M
672.234	311326	G2M
696.703	296821	G2M
693.682	340514	G2M
522.988	319833	G2M
1108.5	365558	G2M
1059.79	460238	G2M
483.864	405891	G2M
287.72	440172	G2M
885.754	320128	G2M
754.444	430029	G2M
674.074	369338	G2M
551.987	325860	G2M
488.678	335615	G2M
357.532	285171	G2M
770.63	378396	G2M
835.301	306194	G2M
597.844	288014	G2M
161.88	318512	G2M
603.466	292791	G2M
407.433	308059	G2M
394.334	351984	G2M
744.327	406291	G2M
613.678	475168	G2M
760.921	388666	G2M
553.64	413899	G2M
699.584	421996	G2M
687.275	356057	G2M
633.529	292228	G2M
627.679	449658	G2M
755.697	385155	G2M
477.536	287024	G2M
903.533	379020	G2M
909.64	299767	G2M
657.275	384328	G2M
430.888	287650	G2M
545.721	433953	G2M
665.405	344488	G2M
324.46	289183	G2M
653.637	313201	G2M
441.149	461502	G2M
381.345	289107	G2M
537.91	344761	G2M
530.972	390812	G2M
545.971	365018	G2M
308.362	385132	G2M
511.394	296239	G2M
634.214	296010	G2M
688.155	306155	G2M
610.131	289622	G2M
291.229	479752	G2M
581.949	367237	G2M
546.393	339471	G2M
443.995	292272	G2M
912.246	432338	G2M
706.675	334689	G2M
532.89	397908	G2M
392.594	288779	G2M
451.192	412685	G2M
199.566	305701	G2M
169.908	334493	G2M
471.949	431999	G2M
995.325	458267	G2M
156.785	444568	G2M
1196.18	342597	G2M
448.907	288437	G2M
770.356	337855	G2M
623.772	324265	G2M
357.06	322411	G2M
743.073	287802	G2M
1136.72	351235	G2M
136.265	355316	G2M
382.075	379288	G2M
1510.56	349613	G2M
539.697	335888	G2M
586.375	457858	G2M
938.194	294005	G2M
784.015	421226	G2M
748.804	328393	G2M
403.468	409726	G2M
536.488	419981	G2M
804.645	322778	G2M
470.659	422365	G2M
914.937	450021	G2M
529.733	336622	G2M
596.243	378153	G2M
431.969	307938	G2M
285.857	320033	G2M
770.389	360805	G2M
509.173	436432	G2M
578.17	307462	G2M
1115.83	475202	G2M
546.632	327063	G2M
488.537	368838	G2M
819.23	323028	G2M
580.64	357362	G2M
868.76	467725	G2M
752.166	289343	G2M
598.811	295186	G2M
202.151	358722	G2M
721.379	474054	G2M
320.371	303981	G2M
785.54	383382	G2M
512.71	425980	G2M
1132.44	381080	G2M
638.783	285572	G2M
484.466	298565	G2M
588.638	387538	G2M
649.203	326807	G2M
2346.47	374803	G2M
558.33	292683	G2M
555.186	292227	G2M
308.115	438061	G2M
870.012	350682	G2M
518.225	411656	G2M
723.003	406506	G2M
-35.299	364593	G2M
423.742	453857	G2M
513.937	282298	G2M
446.164	350146	G2M
342.711	376980	G2M
704.397	354554	G2M
1250.68	463512	G2M
367.85	408463	G2M
347.867	284917	G2M
236.989	293832	G2M
782.175	456519	G2M
333.74	298046	G2M
871.532	399770	G2M
546.199	366195	G2M
1070.15	399714	G2M
611.697	301147	G2M
821.743	290113	G2M
728.8	411298	G2M
830.647	304918	G2M
721.197	443520	G2M
624.418	442690	G2M
408.913	494350	G2M
441.841	296609	G2M
754.649	341777	G2M
571.076	317930	G2M
707.051	312763	G2M
763.547	434098	G2M
534.632	367514	G2M
497.756	360501	G2M
752.62	422736	G2M
770.805	460976	G2M
437.213	294082	G2M
253.002	430108	G2M
422.859	295902	G2M
399.524	410259	G2M
440.414	316289	G2M
667.514	364171	G2M
494.883	403478	G2M
609.603	422877	G2M
506.588	290300	G2M
541.33	287831	G2M
-81.7852	344570	G2M
938.915	456324	G2M
209.048	434793	G2M
388.971	289571	G2M
362.995	440847	G2M
495.134	334750	G2M
544.992	447071	G2M
837.472	431306	G2M
606.731	486587	G2M
912.384	431777	G2M
537.693	316276	G2M
1356.01	337976	G2M
1040.27	307552	G2M
713.995	383223	G2M
1236.28	473768	G2M
323.223	414361	G2M
302.577	285598	G2M
227.691	342152	G2M
484.75	294771	G2M
655.409	432182	G2M
197.636	440373	G2M
728.466	283499	G2M
559.99	482014	G2M
443.639	325214	G2M
732.384	310990	G2M
734.762	299847	G2M
508.315	322216	G2M
545.991	430602	G2M
406.721	319923	G2M
590.553	299500	G2M
567.386	462620	G2M
476.919	323548	G2M
589.704	284222	G2M
853.768	489645	G2M
335.519	290264	G2M
591.488	296335	G2M
1012.17	393535	G2M
514.453	288258	G2M
530.737	315701	G2M
166.076	300464	G2M
562.434	363248	G2M
427.032	451230	G2M
752.991	416310	G2M
705.575	339687	G2M
275.576	297483	G2M
1018.87	346153	G2M
381.189	297768	G2M
457.068	288262	G2M
651.259	353227	G2M
725.182	307644	G2M
-80.3527	357254	G2M
659.527	309850	G2M
888.863	449407	G2M
642.382	290251	G2M
657.01	426412	G2M
804.974	397692	G2M
653.991	311477	G2M
392.13	406112	G2M
728.208	457154	G2M
631.553	360999	G2M
661.588	309737	G2M
473.603	346964	G2M
563.831	294371	G2M
475.318	368920	G2M
493.381	386971	G2M
1227.3	462252	G2M
670.008	399593	G2M
499.967	284232	G2M
467.991	343219	G2M
498.995	283760	G2M
571.745	483208	G2M
695.345	396866	G2M
663.945	316163	G2M
650.374	402759	G2M
299.918	357555	G2M
475.395	318914	G2M
524.715	380883	G2M
643.515	463253	G2M
922.28	327926	G2M
536.72	382850	G2M
509.102	319037	G2M
823.74	375988	G2M
243.955	286045	G2M
787.897	312137	G2M
909.731	324356	G2M
716.303	333673	G2M
495.222	446485	G2M
271.537	376234	G2M
659.21	448676	G2M
551.893	449210	G2M
812.997	304881	G2M
350.756	304285	G2M
933.717	354810	G2M
384.091	326002	G2M
650.548	486091	G2M
573.59	356840	G2M
911.206	353740	G2M
996.215	323398	G2M
496.497	326319	G2M
453.017	406369	G2M
549.067	350780	G2M
638.369	332443	G2M
340.858	365831	G2M
668.254	440431	G2M
328.067	356340	G2M
637.107	473538	G2M
665.334	406211	G2M
707.418	330258	G2M
213.359	468203	G2M
517.049	299941	G2M
256.537	448898	G2M
1224.34	336298	G2M
578.162	429868	G2M
473.585	303114	G2M
675.634	319127	G2M
615.123	366846	G2M
559.856	393010	G2M
474.871	365852	G2M
721.38	299028	G2M
1151.13	360879	G2M
378.033	297196	G2M
894.094	414558	G2M
540.262	285852	G2M
1092.5	464605	G2M
518.229	304828	G2M
668.027	445257	G2M
538.052	484774	G2M
632.291	429992	G2M
155.942	337384	G2M
786.641	361727	G2M
457.06	320412	G2M
1117.36	315762	G2M
1644.4	369186	G2M
668.023	300298	G2M
559.693	401718	G2M
1681.84	441691	G2M
843.026	380496	G2M
602.586	282773	G2M
480.353	287096	G2M
632.953	430636	G2M
318.023	442490	G2M
520.956	404701	G2M
405.226	413001	G2M
558.059	283592	G2M
360.213	301457	G2M
1207.53	328926	G2M
500.478	384322	G2M
798.194	366883	G2M
557.849	336388	G2M
672.404	286882	G2M
604.728	290226	G2M
564.735	352301	G2M
1819.81	484796	G2M
803.84	358863	G2M
342.854	393467	G2M
1039.14	355493	G2M
441.808	331303	G2M
459.405	346183	G2M
647.766	438224	G2M
638.528	356828	G2M
1031.82	370457	G2M
396.721	476798	G2M
1174.18	405273	G2M
1090.3	336811	G2M
793.375	340538	G2M
603.01	454494	G2M
349.066	317032	G2M
860.755	412332	G2M
572.622	377422	G2M
679.414	304794	G2M
1129.83	374120	G2M
1218.44	362098	G2M
1168.18	454186	G2M
726.686	343660	G2M
556.068	359189	G2M
819.678	400167	G2M
638.665	358078	G2M
539.769	298061	G2M
1120.99	392651	G2M
111.888	300326	G2M
528.927	331361	G2M
874.241	377557	G2M
960.878	354660	G2M
443.52	355543	G2M
346.045	349363	G2M
774.281	383765	G2M
604.462	368870	G2M
478.508	313332	G2M
782.078	423268	G2M
597.598	320594	G2M
633.048	293771	G2M
1040.59	327554	G2M
539.535	291979	G2M
549.211	395628	G2M
62.5147	390835	G2M
503.763	404364	G2M
583.735	308718	G2M
749.681	299163	G2M
723.805	392172	G2M
800.971	291634	G2M
433.887	335998	G2M
869.188	299683	G2M
815.443	367128	G2M
503.327	307465	G2M
647.972	381916	G2M
470.409	423774	G2M
519.309	298852	G2M
583.231	366680	G2M
760.753	292274	G2M
575.013	413766	G2M
453.116	390216	G2M
860.618	342683	G2M
1243.95	479414	G2M
525.487	375357	G2M
912.967	294375	G2M
568.547	492665	G2M
769.384	289624	G2M
769.346	406393	G2M
570.063	288679	G2M
862.635	433965	G2M
671.459	391978	G2M
625.277	386317	G2M
665.39	426145	G2M
682.102	373041	G2M
225.457	333963	G2M
389.614	344250	G2M
361.223	347572	G2M
423.122	284198	G2M
626.396	389831	G2M
497.784	292310	G2M
452.587	375820	G2M
857.667	294498	G2M
710.223	290110	G2M
772.515	329187	G2M
526.909	285155	G2M
555.443	323468	G2M
644.085	364964	G2M
755.899	307665	G2M
869.099	394411	G2M
450.145	296429	G2M
561.092	290392	G2M
586.6	402793	G2M
224.218	321486	G2M
834.235	331137	G2M
685.496	395656	G2M
692.655	442959	G2M
236.233	304874	G2M
783.785	306806	G2M
503.287	345397	G2M
570.321	284769	G2M
510.593	294174	G2M
668.009	391011	G2M
594.641	407105	G2M
1318.52	371577	G2M
483.015	487409	G2M
646.357	357787	G2M
363.508	331253	G2M
922.697	460350	G2M
658.24	332368	G2M
7.02559	333325	G2M
446.912	308272	G2M
667.861	333023	G2M
338.392	494882	G2M
730.47	380975	G2M
341.079	383553	G2M
664.215	364963	G2M
696.192	306556	G2M
606.829	325359	G2M
619.771	297093	G2M
1162.46	346716	G2M
535.004	335603	G2M
963.602	394792	G2M
730.194	374934	G2M
553.05	319185	G2M
626.972	414850	G2M
1162.02	346616	G2M
923.034	456323	G2M
540.136	442787	G2M
733.845	441633	G2M
383.269	300894	G2M
170.896	301002	G2M
948.873	385834	G2M
526.384	282019	G2M
1189.41	392302	G2M
725.667	328908	G2M
508.397	313734	G2M
-73.9849	334962	G2M
469.344	281819	G2M
955.517	420494	G2M
1163.4	472697	G2M
616.281	298758	G2M
520.879	290692	G2M
561.721	289128	G2M
374.279	282548	G2M
842.594	308701	G2M
615.832	411755	G2M
516.56	346412	G2M
337.864	435546	G2M
476.613	328482	G2M
375.316	294708	G2M
365.73	287203	G2M
451.029	312298	G2M
683.899	451250	G2M
779.236	368232	G2M
140.926	327806	G2M
912.654	321114	G2M
1054.72	336703	G2M
346.433	469910	G2M
694.919	337151	G2M
790.437	337484	G2M
945.695	404218	G2M
1266.29	306619	G2M
587.985	282409	G2M
576.96	403621	G2M
941.656	447846	G2M
441.235	294220	G2M
618.958	394777	G2M
545.736	357777	G2M
112.703	406436	G2M
778.325	461971	G2M
123.907	442003	G2M
698.984	370910	G2M
220.072	306133	G2M
599.929	459874	G2M
298.667	384442	G2M
514.871	394768	G2M
629.977	365942	G2M
726.292	451916	G2M
704.467	327547	G2M
538.174	375884	G2M
642.831	308929	G2M
1351.22	319015	G2M
682.878	460309	G2M
315.35	323073	G2M
8.25148	294725	G2M
528.607	315025	G2M
637.508	397504	G2M
610.408	321290	G2M
769.182	355216	G2M
619.49	327644	G2M
378.121	310447	G2M
553.965	288541	G2M
550.479	282548	G2M
448.984	338532	G2M
734.815	380935	G2M
1000.88	309533	G2M
503.61	295730	G2M
705.263	416179	G2M
914.637	434720	G2M
1576.34	436975	G2M
173.724	294507	G2M
1179.14	356224	G2M
786.764	320936	G2M
778.523	350949	G2M
454.116	297357	G2M
632.982	309722	G2M
1972.2	344683	G2M
675.594	291923	G2M
116.025	294377	G2M
360.313	491730	G2M
716.986	492169	G2M
546.959	317132	G2M
525.223	288306	G2M
203.555	308030	G2M
318.74	488884	G2M
617.094	284934	G2M
947.378	323476	G2M
492.219	304583	G2M
183.525	435686	G2M
831.622	308995	G2M
500.163	292866	G2M
788.783	404167	G2M
518.235	323992	G2M
546.139	306826	G2M
973.507	436092	G2M
391.908	295601	G2M
295.451	299080	G2M
687.053	466791	G2M
576.89	411540	G2M
217.503	392527	G2M
552.829	456297	G2M
80.5109	293743	G2M
506.644	340148	G2M
561.03	305160	G2M
768.812	319158	G2M
609.486	336305	G2M
368.133	304568	G2M
439.962	492564	G2M
1210.88	329185	G2M
587.046	293768	G2M
917.555	364597	G2M
582.163	311928	G2M
1158.63	419841	G2M
802.341	304213	G2M
843.79	341297	G2M
633.85	434408	G2M
398.839	285706	G2M
1028.42	336038	G2M
1832.39	482492	G2M
419.711	283134	G2M
543.67	325009	G2M
316.391	405083	G2M
439.156	328261	G2M
492.411	289716	G2M
624.173	306978	G2M
568.065	296009	G2M
595.528	390018	G2M
642.915	311707	G2M
357.689	346289	G2M
618.167	411245	G2M
447.24	363568	G2M
493.127	294012	G2M
754.123	342046	G2M
257.99	305951	G2M
385.187	303706	G2M
578.921	298969	G2M
562.624	282908	G2M
633.099	283186	G2M
661.866	288195	G2M
592.482	287009	G2M
984.215	410176	G2M
512.716	317534	G2M
505.101	341998	G2M
820.108	313401	G2M
496.865	406065	G2M
1011.7	360552	G2M
420.864	427529	G2M
991.554	339397	G2M
702.279	294816	G2M
512.427	287968	G2M
1096.24	390131	G2M
1004.99	360481	G2M
714.022	407264	G2M
623.426	329856	G2M
847.624	473229	G2M
269.138	375895	G2M
680.148	326274	G2M
1018.33	283406	G2M
510.297	462030	G2M
434.524	282008	G2M
227.156	300650	G2M
108.252	361295	G2M
697.757	410312	G2M
580.515	494013	G2M
470.796	292262	G2M
388.54	348785	G2M
218.024	409775	G2M
534.73	431623	G2M
850.639	400391	G2M
661.665	394612	G2M
578.865	415597	G2M
509.562	299002	G2M
809.57	431579	G2M
858.068	312569	G2M
355.192	292874	G2M
834.817	430663	G2M
1100.16	476530	G2M
615.62	297541	G2M
690.947	322974	G2M
609.238	453583	G2M
375.594	300225	G2M
606.347	323747	G2M
528.817	288765	G2M
581.664	305566	G2M
644.614	432455	G2M
201.6	426522	G2M
582.395	326361	G2M
1064.34	334990	G2M
120.042	340708	G2M
898.355	475073	G2M
441.767	319582	G2M
465.788	309788	G2M
530.567	290607	G2M
970.009	389430	G2M
414.681	402146	G2M
715.795	382672	G2M
855.522	405148	G2M
500.994	292456	G2M
288.936	283030	G2M
286.406	327086	G2M
244.65	340964	G2M
646.876	318535	G2M
756.252	433259	G2M
544.66	289471	G2M
424.343	457529	G2M
898.363	304094	G2M
997.159	331827	G2M
932.483	333787	G2M
461.486	338734	G2M
603.225	303590	G2M
1013.39	475518	G2M
493.931	357427	G2M
529.072	311716	G2M
729.206	414764	G2M
460.735	338604	G2M
811.569	494086	G2M
603.01	445966	G2M
477.649	288751	G2M
569.458	316525	G2M
819.561	341133	G2M
660.406	322273	G2M
587.608	490171	G2M
583.521	349876	G2M
706.54	446060	G2M
1031.05	350040	G2M
494.121	304605	G2M
636.942	385515	G2M
650.567	399410	G2M
300.853	313952	G2M
507.159	427314	G2M
516.91	315470	G2M
612.894	346721	G2M
626.368	361655	G2M
538.975	334084	G2M
3158	354863	G2M
571.315	351176	G2M
721.521	422808	G2M
840.389	370650	G2M
816.611	323046	G2M
757.061	390002	G2M
646.629	366627	G2M
515.146	310058	G2M
313.993	303105	G2M
42.6689	365678	G2M
517.324	299443	G2M
510.905	285801	G2M
454.34	308717	G2M
645.97	296495	G2M
1887.46	321957	G2M
221.674	382998	G2M
591.436	282122	G2M
336.798	294823	G2M
607.502	358516	G2M
742.621	298932	G2M
483.162	284223	G2M
646.439	340533	G2M
515.549	284120	G2M
626.596	288345	G2M
1568.44	338774	G2M
439.403	289878	G2M
240.262	297689	G2M
588.975	388841	G2M
645.468	423026	G2M
741.617	312147	G2M
627.407	303305	G2M
930.541	288381	G2M
866.789	286694	G2M
643.223	398308	G2M
375.852	393154	G2M
602.025	307099	G2M
1091.87	308390	G2M
387.787	314436	G2M
429.605	315059	G2M
699.477	331635	G2M
603.646	394895	G2M
690.97	435391	G2M
678.461	317348	G2M
391.266	415618	G2M
77.6532	391388	G2M
614.654	304198	G2M
835.961	412206	G2M
934.699	470718	G2M
1005.38	387646	G2M
458.066	301036	G2M
473.862	379078	G2M
498.484	399255	G2M
600.078	365002	G2M
1134	352927	G2M
703.35	410325	G2M
576.426	322288	G2M
743.006	336830	G2M
600.311	335805	G2M
1407.33	331330	G2M
354.247	312465	G2M
610.237	310806	G2M
484.962	297809	G2M
655.853	468685	G2M
1009.98	332712	G2M
721.58	408176	G2M
999.848	412594	G2M
1501.1	350792	G2M
58.6533	487916	G2M
477.963	284620	G2M
-500.002	296041	G2M
311.644	376836	G2M
27.8592	461503	G2M
679.528	409176	G2M
329.408	318170	G2M
622.596	371255	G2M
725.98	332648	G2M
851.217	386732	G2M
428.801	306055	G2M
370.146	342921	G2M
502.509	455184	G2M
338.646	321436	G2M
690.238	491925	G2M
1977.86	322719	G2M
501.987	342143	G2M
433.563	282130	G2M
313.256	352622	G2M
577.982	371902	G2M
523.481	478128	G2M
819.699	326313	G2M
1071.9	458610	G2M
716.411	321415	G2M
809.606	432578	G2M
292.632	313054	G2M
728.429	438151	G2M
328.001	308228	G2M
904.096	298064	G2M
540.733	299804	G2M
848.607	485953	G2M
653.873	359764	G2M
655.23	373458	G2M
534.972	379742	G2M
526.57	382151	G2M
588.766	417010	G2M
688.902	285860	G2M
900.374	322071	G2M
496.644	444529	G2M
542.916	305721	G2M
405.809	289508	G2M
999.21	460245	G2M
1001.24	348570	G2M
490.423	290458	G2M
268.196	282583	G2M
557.839	354208	G2M
496.686	293995	G2M
662.136	291020	G2M
422.145	305686	G2M
555.755	323632	G2M
562.382	336779	G2M
694.402	315130	G2M
633.287	399001	G2M
179.513	362122	G2M
884.417	297638	G2M
625.608	455950	G2M
624.712	349558	G2M
725.859	281845	G2M
292.745	395829	G2M
665.557	311160	G2M
462.757	341580	G2M
568.011	350160	G2M
365.429	310831	G2M
262.629	300695	G2M
811.343	492736	G2M
753.717	408396	G2M
628.146	446541	G2M
772.064	297818	G2M
419.55	307896	G2M
862.761	322204	G2M
547.217	309194	G2M
834.814	364304	G2M
518.176	319192	G2M
1313.64	315175	G2M
683.795	367726	G2M
211.151	455558	G2M
756.723	343274	G2M
555.625	296321	G2M
623.85	365080	G2M
518.144	282446	G2M
634.315	309641	G2M
592.367	377365	G2M
592.051	325353	G2M
530.824	298316	G2M
720.939	315927	G2M
696.081	288709	G2M
1195.77	309142	G2M
831.498	392793	G2M
421.984	329203	G2M
474.056	420788	G2M
682.126	300381	G2M
282.292	360148	G2M
408.873	311768	G2M
498.117	349193	G2M
455.503	284127	G2M
598.929	364336	G2M
906.7	414846	G2M
1038.36	308023	G2M
815.652	422168	G2M
477.816	447904	G2M
678.078	323115	G2M
900.255	318207	G2M
236.595	333954	G2M
243.734	417756	G2M
763.744	281536	G2M
792.705	363328	G2M
396.342	300655	G2M
444.19	287513	G2M
733.011	487993	G2M
548.24	433304	G2M
851.343	281804	G2M
799.965	379202	G2M
626.525	353544	G2M
224.742	405299	G2M
541.833	287609	G2M
460.928	326062	G2M
458.613	402989	G2M
622.42	330959	G2M
1122.69	326520	G2M
442.039	284085	G2M
634.312	364154	G2M
690.908	289430	G2M
298.814	324693	G2M
644.123	332771	G2M
485.603	352718	G2M
940.838	357929	G2M
522.095	444508	G2M
183.305	312689	G2M
865.963	441837	G2M
533.611	370285	G2M
496.426	320565	G2M
996.103	432662	G2M
591.476	358494	G2M
604.203	411295	G2M
455.86	378890	G2M
777.972	294508	G2M
650.191	437390	G2M
853.66	447978	G2M
909.048	369876	G2M
708.639	296095	G2M
811.674	323324	G2M
316.536	297292	G2M
557.767	333366	G2M
751.056	319373	G2M
575.569	374518	G2M
815.936	393240	G2M
595.925	438507	G2M
693.472	463361	G2M
712.203	459017	G2M
572.278	393258	G2M
2007.57	411117	G2M
1244.72	349234	G2M
658.643	450411	G2M
784.228	429008	G2M
377.95	403333	G2M
1503.19	444338	G2M
470.002	316293	G2M
547.607	320323	G2M
618.422	323720	G2M
860.099	333949	G2M
690.819	331407	G2M
593.103	396933	G2M
216.438	299933	G2M
337.337	282205	G2M
614.766	350478	G2M
631.318	484632	G2M
885.185	462374	G2M
1204.27	432862	G2M
690.317	401230	G2M
193.62	420170	G2M
577.249	394137	G2M
532.245	309389	G2M
781.981	355117	G2M
488.642	305182	G2M
636.56	335682	G2M
660.151	435820	G2M
611.827	315393	G2M
546.909	347620	G2M
963.163	355862	G2M
356.184	288222	G2M
1101.41	346409	G2M
805.035	367098	G2M
972.31	422563	G2M
701.423	321640	G2M
622.812	315966	G2M
718.642	305108	G2M
614.282	305087	G2M
434.767	385139	G2M
479.001	328562	G2M
601.393	494837	G2M
698.004	304310	G2M
488.917	310958	G2M
195.538	303090	G2M
474.947	430108	G2M
580.385	340222	G2M
761.878	296443	G2M
686.337	313698	G2M
432.583	443658	G2M
450.016	317719	G2M
306.681	291020	G2M
270.766	386474	G2M
836.08	311597	G2M
814	386523	G2M
895.845	359913	G2M
572.285	308994	G2M
820.745	360678	G2M
869.562	470119	G2M
960.946	302004	G2M
598.521	294991	G2M
539.711	303692	G2M
744.806	366013	G2M
618.174	283609	G2M
653.627	303576	G2M
236.441	334086	G2M
601.822	402276	G2M
797.837	317867	G2M
470.466	401159	G2M
342.521	329322	G2M
232.063	288560	G2M
427.743	454770	G2M
601.179	330039	G2M
1750.91	359242	G2M
631.788	302331	G2M
581.571	293792	G2M
1022.12	342683	G2M
943.807	423879	G2M
887.655	355730	G2M
1006.47	356212	G2M
180.614	295063	G2M
1029.45	318547	G2M
246.228	387490	G2M
438.034	355243	G2M
372.884	282308	G2M
49.1838	311454	G2M
736.7	490130	G2M
813.201	387762	G2M
449.775	368305	G2M
81.9996	302136	G2M
529.478	302468	G2M
493.206	308770	G2M
713.084	435837	G2M
875.726	373588	G2M
278.149	298925	G2M
-281.04	311118	G2M
708.111	370402	G2M
378.107	374781	G2M
591.022	368802	G2M
650.44	406769	G2M
413.328	354723	G2M
860.26	407987	G2M
920.132	343629	G2M
739.301	282814	G2M
502.639	282135	G2M
693.101	316419	G2M
602.063	350731	G2M
431.12	383338	G2M
681.04	326893	G2M
579.807	386127	G2M
1328.27	366032	G2M
750.375	298840	G2M
825.637	455665	G2M
477.801	332764	G2M
33.2158	351290	G2M
545.354	404124	G2M
1032.75	438177	G2M
1204.79	484374	G2M
925.57	295114	G2M
536.461	338574	G2M
673.435	302014	G2M
475.438	283112	G2M
260.599	317628	G2M
629.363	356989	G2M
572.383	298135	G2M
481.498	327887	G2M
47.8914	402917	G2M
540.894	323530	G2M
554.581	337974	G2M
733.387	296630	G2M
855.108	315236	G2M
664.916	327018	G2M
1134.76	370772	G2M
816.169	483103	G2M
725.036	390866	G2M
499.951	282902	G2M
495.369	325357	G2M
717.984	333015	G2M
671.004	300125	G2M
451.354	297574	G2M
629.503	314086	G2M
616.003	320543	G2M
852.704	348076	G2M
733.427	288254	G2M
61.8173	285949	G2M
706.687	443191	G2M
1052.75	376432	G2M
689.991	331279	G2M
993.744	416485	G2M
878.071	473811	G2M
561.219	284886	G2M
386.619	372962	G2M
761.573	319457	G2M
777.832	408951	G2M
674.893	490463	G2M
476.678	370850	G2M
877.642	404239	G2M
453.304	282733	G2M
800.628	325707	G2M
1226.46	330103	G2M
389.277	384036	G2M
711.389	387328	G2M
767.199	434672	G2M
563.087	320632	G2M
763.583	358613	G2M
693.139	494524	G2M
495.458	359992	G2M
458.52	316140	G2M
342.831	313754	G2M
527.057	320463	G2M
1023.54	299466	G2M
502.693	439705	G2M
801.9	471954	G2M
2420.39	373798	G2M
610.047	327504	G2M
625.423	496321	G2M
574.635	286497	G2M
1073.31	345670	G2M
511.172	486482	G2M
920.194	401809	G2M
881.452	483947	G2M
646.88	284584	G2M
395.769	290708	G2M
906.801	350519	G2M
1293.35	348625	G2M
681.456	385961	G2M
970.126	355203	G2M
1428.76	351189	G2M
761.287	457295	G2M
576.495	434540	G2M
770.802	405630	G2M
1167.41	469688	G2M
457.978	332802	G2M
397.765	404709	G2M
1148.06	349927	G2M
313.805	346847	G2M
1388.63	383608	G2M
770.49	358223	G2M
596.699	311450	G2M
149.655	358114	G2M
967.612	433807	G2M
587.581	312447	G2M
1496.79	380790	G2M
588.966	284122	G2M
797.681	442077	G2M
635.029	320406	G2M
577.092	450842	G2M
698.132	365199	G2M
547.202	282778	G2M
496.723	292353	G2M
2509.33	355572	G2M
639.731	462334	G2M
772.668	400739	G2M
807.364	407744	G2M
372.036	364784	G2M
588.962	294155	G2M
917.587	348698	G2M
274.535	392323	G2M
655.977	340256	G2M
482.454	380375	G2M
599.779	324208	G2M
301.021	369691	G2M
610.721	302214	G2M
775.716	356640	G2M
591.906	287618	G2M
532.778	282908	G2M
1130.26	374383	G2M
994.271	357590	G2M
567.477	473380	G2M
763.701	418812	G2M
872.193	342641	G2M
744.223	471306	G2M
848.556	313650	G2M
807.731	414549	G2M
623.811	337825	G2M
618.171	322754	G2M
1400.95	363059	G2M
636.055	308453	G2M
560.201	306679	G2M
722.588	335482	G2M
522.579	310902	G2M
600.731	313007	G2M
324.898	282510	G2M
589.629	327015	G2M
430.924	315485	G2M
445.689	387338	G2M
701.202	358894	G2M
302.398	401255	G2M
641.342	284023	G2M
566.052	285974	G2M
376.422	289414	G2M
753.837	316578	G2M
468.175	452525	G2M
516.545	322809	G2M
731.937	334602	G2M
759.348	487742	G2M
518.639	335165	G2M
532.423	286994	G2M
553.572	419269	G2M
391.672	335603	G2M
307.757	373549	G2M
295.07	282358	G2M
656.773	393887	G2M
762.71	424824	G2M
554.96	320970	G2M
391.722	422237	G2M
719.167	410749	G2M
659.278	383485	G2M
563.649	295068	G2M
806.011	354103	G2M
552.283	310084	G2M
493.029	301987	G2M
546.315	492948	G2M
556.367	287247	G2M
600.465	296974	G2M
544.116	305110	G2M
304.312	301542	G2M
1091.44	419884	G2M
790.214	449656	G2M
797.913	334172	G2M
632.885	403660	G2M
700.769	319553	G2M
625.646	418920	G2M
474.046	307784	G2M
830.608	327244	G2M
356.685	470066	G2M
472.686	469811	G2M
433.69	316805	G2M
370.172	357060	G2M
757.197	369517	G2M
1198.37	341628	G2M
363.489	309211	G2M
2315.15	370885	G2M
547.27	467108	G2M
679.55	314781	G2M
561.303	283099	G2M
2726.05	426767	G2M
711.494	358250	G2M
657.066	339534	G2M
417.969	360384	G2M
826.854	386947	G2M
700.102	378066	G2M
554.462	291126	G2M
650.341	308061	G2M
512.432	302089	G2M
591.956	311634	G2M
349.646	284926	G2M
932.021	400521	G2M
635.417	397674	G2M
453.449	424232	G2M
1057.81	316496	G2M
1155.49	323119	G2M
436.737	309030	G2M
1137.3	345601	G2M
687.733	338900	G2M
456.528	419655	G2M
670.252	331083	G2M
1606.65	391661	G2M
1033.22	326194	G2M
597.736	375533	G2M
926.096	452055	G2M
729.38	436094	G2M
744.132	416881	G2M
453.727	339751	G2M
860.179	299489	G2M
1038.45	446581	G2M
590.525	451766	G2M
536.048	282717	G2M
1341.97	312913	G2M
1017.52	391599	G2M
629.843	313320	G2M
328.23	343912	G2M
1051.14	350575	G2M
477.495	298041	G2M
893.304	349348	G2M
524.98	339887	G2M
578.279	394317	G2M
560.584	289358	G2M
817.37	308655	G2M
1335.74	298486	G2M
1233.81	353162	G2M
735.34	319815	G2M
657.051	359467	G2M
328.992	292193	G2M
2331.23	426115	G2M
890.178	427384	G2M
1122.69	351684	G2M
556.697	297711	G2M
416.312	433272	G2M
504.585	473244	G2M
486.922	413837	G2M
326.505	460984	G2M
831.755	329257	G2M
629.258	299924	G2M
685.434	492174	G2M
2058.35	429381	G2M
529.964	322394	G2M
168.838	458022	G2M
1465.71	362887	G2M
887.532	457200	G2M
502.57	344407	G2M
701.054	301199	G2M
840.977	476490	G2M
981.328	410153	G2M
633.937	333971	G2M
93.6894	287113	G2M
612.735	282771	G2M
610.245	297716	G2M
637.582	401188	G2M
659.371	363121	G2M
476.364	328066	G2M
568.278	330076	G2M
670.693	326118	G2M
733.539	331764	G2M
479.394	455088	G2M
728.493	359032	G2M
749.67	294982	G2M
115.494	485021	G2M
535.235	282589	G2M
681.525	320569	G2M
764.709	401331	G2M
1047.76	347042	G2M
599.39	289918	G2M
948.409	487054	G2M
533.947	336874	G2M
924.99	464160	G2M
527.452	468703	G2M
946.018	316373	G2M
646.101	299980	G2M
528.197	286741	G2M
1301.86	433587	G2M
1052.01	405606	G2M
368.023	462397	G2M
718.447	424893	G2M
810.48	412979	G2M
1088.63	299214	G2M
877.934	341558	G2M
928.296	311399	G2M
604.728	293596	G2M
830.527	423357	G2M
671.671	406527	G2M
397.507	344749	G2M
269.344	290490	G2M
432.94	324388	G2M
898.731	292861	G2M
1493.51	334116	G2M
515.534	326376	G2M
467.198	366248	G2M
376.005	290353	G2M
631.047	294041	G2M
650.802	365754	G2M
368.537	344403	G2M
252.653	434756	G2M
678.601	323082	G2M
455.769	368889	G2M
892.631	439065	G2M
916.678	369938	G2M
716.919	282870	G2M
596.337	433506	G2M
640.585	332198	G2M
517.709	281870	G2M
795.578	404956	G2M
556.427	342609	G2M
704.976	407618	G2M
679.941	437923	G2M
624.033	398232	G2M
864.136	318332	G2M
541.952	281670	G2M
175.327	352312	G2M
632.674	421349	G2M
861.84	306153	G2M
1057.61	373164	G2M
624.022	306114	G2M
616.024	385061	G2M
1368.4	291147	G2M
206.746	419561	G2M
669.235	423249	G2M
22.9784	294670	G2M
1201.19	459515	G2M
1434.34	378210	G2M
597.357	358524	G2M
676.955	375839	G2M
678.131	417102	G2M
833.88	460158	G2M
1197.53	416150	G2M
335.638	301239	G2M
528.99	362153	G2M
557.906	301432	G2M
713.302	311075	G2M
960.861	374243	G2M
463.015	285341	G2M
413.689	287316	G2M
623.101	417673	G2M
263.261	308280	G2M
523.395	353914	G2M
604.234	295996	G2M
497.231	332867	G2M
620.315	357816	G2M
519.207	291961	G2M
593.69	315292	G2M
197.773	283683	G2M
726.807	337119	G2M
669.952	363546	G2M
957.466	375190	G2M
631.178	465117	G2M
589.587	295311	G2M
681.798	421382	G2M
788.752	387333	G2M
949.903	394070	G2M
640.328	450475	G2M
834.219	310404	G2M
541.354	287376	G2M
1171.97	342004	G2M
702.42	426688	G2M
1076.46	340027	G2M
690.695	321743	G2M
295.824	482352	G2M
652.587	401885	G2M
462.334	393743	G2M
537.098	463378	G2M
427.248	338168	G2M
680.08	384947	G2M
405.397	345250	G2M
399.296	404267	G2M
913.356	339361	G2M
605.391	343099	G2M
412.021	303729	G2M
486.233	369619	G2M
300.795	362446	G2M
44.4423	454451	G2M
767.227	311792	G2M
320.107	290866	G2M
407.75	406296	G2M
433.161	314249	G2M
877.639	385188	G2M
1851.73	378280	G2M
473.087	301474	G2M
858.442	285464	G2M
533.405	353142	G2M
560.949	295941	G2M
625.26	470643	G2M
418.634	453216	G2M
593.522	295033	G2M
803.859	407563	G2M
1190.68	364757	G2M
975.94	350722	G2M
25.0726	344459	G2M
500.455	340976	G2M
582.984	283111	G2M
550.058	372980	G2M
645.355	306488	G2M
-63.7105	477642	G2M
537.508	330940	G2M
626.737	317760	G2M
532.764	331625	G2M
624.463	303467	G2M
452.18	295434	G2M
701.886	299765	G2M
382.835	290022	G2M
628.222	341215	G2M
867.856	332725	G2M
878.395	432958	G2M
469.771	300808	G2M
841.464	415224	G2M
443.076	288397	G2M
278.369	322657	G2M
633.635	286897	G2M
661.737	488303	G2M
387.905	341817	G2M
610.356	301519	G2M
687.422	336575	G2M
824.571	341685	G2M
501.755	283587	G2M
685.252	342758	G2M
521.807	387081	G2M
112.157	314491	G2M
589.584	431724	G2M
711.115	421589	G2M
609.087	321094	G2M
459.084	327164	G2M
324.199	303383	G2M
613.838	296337	G2M
611.119	338166	G2M
413.678	420026	G2M
836.34	318504	G2M
641.276	285135	G2M
325.563	286881	G2M
357.517	461584	G2M
624.177	381670	G2M
639.159	311268	G2M
543.842	297995	G2M
770.489	447322	G2M
996.968	284233	G2M
358.795	435479	G2M
1508.2	285358	G2M
796.725	397674	G2M
136.428	305290	G2M
282.929	327385	G2M
518.097	421292	G2M
732.847	452163	G2M
949.849	449874	G2M
793.532	407394	G2M
728.434	378615	G2M
748.444	397660	G2M
-13.5937	451516	G2M
425.199	286976	G2M
651.433	381754	G2M
1229.88	345709	G2M
363.346	466311	G2M
1137.02	355762	G2M
627.36	423469	G2M
150.777	311858	G2M
423.257	379798	G2M
532.617	465324	G2M
579.429	301757	G2M
175.298	340585	G2M
1090.68	320280	G2M
944.129	390618	G2M
698.422	296752	G2M
1107.74	331832	G2M
424.967	491762	G2M
358.911	455749	G2M
498.79	287015	G2M
931.872	363389	G2M
837.828	472702	G2M
603.309	312393	G2M
762.663	419309	G2M
505.34	305458	G2M
764.833	494374	G2M
974.011	411035	G2M
609.796	326123	G2M
558.35	284374	G2M
1236.71	362347	G2M
1308.5	382824	G2M
886.576	481404	G2M
778.917	310105	G2M
872.483	387446	G2M
200.212	284009	G2M
606.211	316902	G2M
620	339438	G2M
497.348	323995	G2M
481.009	369214	G2M
406.632	325354	G2M
608.749	287044	G2M
275.803	287277	G2M
779.385	303753	G2M
531.561	332308	G2M
282.211	396390	G2M
667.218	319934	G2M
597.547	344895	G2M
693.745	425016	G2M
249.823	302609	G2M
936.222	384996	G2M
509.538	449026	G2M
543.748	310447	G2M
839.257	313776	G2M
951.363	395837	G2M
740.159	302151	G2M
252.943	326881	G2M
489.77	284465	G2M
616.173	434449	G2M
331.376	356416	G2M
505.472	306589	G2M
522.618	376463	G2M
1038.8	451946	G2M
696.454	408075	G2M
567.401	314712	G2M
838.956	286798	G2M
803.644	406050	G2M
590.035	342858	G2M
777.081	302159	G2M
584.703	347206	G2M
1055.17	374903	G2M
657.004	320876	G2M
227.511	334462	G2M
574.568	444919	G2M
457.786	357214	G2M
499.465	399123	G2M
562.918	409383	G2M
684.849	330547	G2M
872.56	366867	G2M
567.721	325467	G2M
137.949	325273	G2M
614.896	406564	G2M
701.793	363179	G2M
527.37	318265	G2M
694.441	315040	G2M
657.659	395554	G2M
277.527	370402	G2M
484.221	295435	G2M
256.106	282396	G2M
395.978	281943	G2M
657.991	290304	G2M
759.14	444199	G2M
748.778	341842	G2M
600.721	295368	G2M
139.855	327253	G2M
641.572	342115	G2M
591.666	343248	G2M
533.217	423478	G2M
1247.02	396254	G2M
488.539	325372	G2M
1249.3	438289	G2M
175.298	327027	G2M
239.823	299447	G2M
353.583	378224	G2M
1001.86	438026	G2M
171.983	447739	G2M
576.43	442206	G2M
284.715	357326	G2M
642.352	303166	G2M
458.119	431597	G2M
827.974	422464	G2M
630.068	496550	G2M
913.973	377368	G2M
778.186	327581	G2M
712.368	441436	G2M
949.734	434569	G2M
251.476	377410	G2M
1278.58	362511	G2M
997.852	454909	G2M
370.232	283295	G2M
1974.94	361093	G2M
673.178	290234	G2M
607.359	294466	G2M
193.994	295561	G2M
309.437	334106	G2M
567.456	341537	G2M
442.627	294059	G2M
485.741	303477	G2M
415.655	309815	G2M
400.271	445749	G2M
658.672	394876	G2M
702.602	362150	G2M
514.622	298901	G2M
874.389	409502	G2M
462.21	469771	G2M
653.322	451433	G2M
740.972	334768	G2M
942.382	311383	G2M
440.108	370177	G2M
573.881	321713	G2M
291.207	436692	G2M
513.717	291327	G2M
152.76	314044	G2M
367.87	348790	G2M
484.462	291870	G2M
530.97	288300	G2M
811.849	326644	G2M
704.169	418835	G2M
434.34	431472	G2M
931.852	285849	G2M
557.736	315344	G2M
1503.06	365430	G2M
483.61	306657	G2M
2456.79	289421	G2M
771.188	352869	G2M
224.845	295338	G2M
977.574	332057	G2M
969.899	461825	G2M
615.336	454666	G2M
726.047	336980	G2M
795.47	366695	G2M
466.887	390696	G2M
597.569	312280	G2M
1079.39	368654	G2M
834.122	324516	G2M
911.842	285627	G2M
1131.01	316013	G2M
554.99	284695	G2M
216.522	316763	G2M
385.571	460036	G2M
275.12	327017	G2M
813.767	460036	G2M
762.416	470041	G2M
606.278	319831	G2M
871.532	366715	G2M
1192.8	343414	G2M
531.147	486772	G2M
793.909	282934	G2M
499.664	413314	G2M
727.323	350306	G2M
725.132	294876	G2M
415.841	310898	G2M
589.37	395682	G2M
190.218	328144	G2M
678.83	348492	G2M
428.462	318697	G2M
745.162	346759	G2M
347.92	415228	G2M
473.324	404366	G2M
723.591	382281	G2M
616.372	284147	G2M
545.356	366654	G2M
910.86	290253	G2M
517.065	333940	G2M
70.548	426216	G2M
713.809	315236	G2M
551.896	306737	G2M
707.004	291279	G2M
1111.91	440950	G2M
380.659	300343	G2M
952.587	403607	G2M
711.837	291438	G2M
711.403	453745	G2M
891.966	335401	G2M
691.418	316242	G2M
701.198	382456	G2M
1101.77	410969	G2M
214.578	285574	G2M
1073.63	444609	G2M
603.467	340169	G2M
515.549	472274	G2M
381.236	457180	G2M
536.254	281702	G2M
657.942	374002	G2M
677.058	307927	G2M
1362.69	376868	G2M
1136.55	455025	G2M
285.138	284902	G2M
300.92	285580	G2M
296.082	394074	G2M
763.58	379069	G2M
639.358	316309	G2M
621.434	335372	G2M
685.92	447765	G2M
533.836	436149	G2M
887.925	455006	G2M
546.515	363058	G2M
415.284	318552	G2M
868.205	328886	G2M
832.634	409650	G2M
494.61	334404	G2M
370.106	310350	G2M
504.519	290195	G2M
779.838	390828	G2M
744.28	357382	G2M
890.131	415787	G2M
498.608	327949	G2M
551.51	359490	G2M
62.4715	402303	G2M
732.982	351409	G2M
571.382	456174	G2M
825.325	328262	G2M
748.572	315098	G2M
423.776	322660	G2M
168.576	286237	G2M
622.343	429495	G2M
1096.14	344194	G2M
558.578	288177	G2M
711.035	327601	G2M
530.536	312708	G2M
641.206	341777	G2M
620.533	439152	G2M
635.861	330404	G2M
671.626	284540	G2M
324.264	307100	G2M
565.061	323867	G2M
585.571	299292	G2M
714.33	284670	G2M
378.003	301654	G2M
724.855	320738	G2M
953.023	438782	G2M
712.485	399632	G2M
925.79	412652	G2M
919.656	464824	G2M
510.315	387605	G2M
618.921	488264	G2M
646.761	496285	G2M
1328.75	323429	G2M
1250.04	472653	G2M
506.112	292591	G2M
545.682	305996	G2M
482.112	408945	G2M
813.306	331182	G2M
467.719	441277	G2M
543.947	298911	G2M
389.66	291412	G2M
954.59	450886	G2M
615.163	306834	G2M
913.639	451195	G2M
750.924	320918	G2M
258.451	296598	G2M
705.955	302563	G2M
256.335	286141	G2M
656.749	297032	G2M
-51.055	336142	G2M
1931.94	354473	G2M
537.136	458180	G2M
1325.17	412573	G2M
378.587	308904	G2M
537.962	297822	G2M
857.887	355406	G2M
647.42	348714	G2M
593.914	367413	G2M
715.84	313951	G2M
848.974	439656	G2M
670.672	450563	G2M
394.493	303577	G2M
730.845	391310	G2M
698.557	384010	G2M
697.228	412229	G2M
1004.06	347659	G2M
581.781	325807	G2M
568.225	299645	G2M
833.402	374956	G2M
418.887	333682	G2M
515.947	281874	G2M
634.322	320663	G2M
577.56	355601	G2M
873.03	312936	G2M
602.633	318845	G2M
876.19	322357	G2M
283.837	281884	G2M
465.606	318255	G2M
650.037	291710	G2M
541.577	304718	G2M
478.642	296282	G2M
698.29	321722	G2M
702.974	406378	G2M
914.031	429290	G2M
814.311	311949	G2M
786.505	393839	G2M
580.705	454155	G2M
490.64	300277	G2M
371.711	295713	G2M
604.842	413231	G2M
643.177	354823	G2M
1757.84	398699	G2M
542.339	286841	G2M
579.136	296061	G2M
274.248	295351	G2M
723.102	437974	G2M
500.839	393004	G2M
603.499	296381	G2M
521.808	292159	G2M
1101.08	339925	G2M
335.702	322600	G2M
618.986	411849	G2M
514.024	300085	G2M
474.599	286568	G2M
620.559	399517	G2M
677.209	328123	G2M
577.693	292268	G2M
2328.53	360594	G2M
1463.8	326798	G2M
420.248	357690	G2M
800.141	485135	G2M
516.301	282603	G2M
793.954	368167	G2M
529.162	474041	G2M
395.813	283683	G2M
1203.83	338257	G2M
849.815	335984	G2M
624.107	282827	G2M
547.648	300070	G2M
1192.57	485016	G2M
519.405	305030	G2M
1078.33	360862	G2M
643.138	317845	G2M
376.242	285122	G2M
735.505	460968	G2M
564.914	347542	G2M
489.043	308936	G2M
794.432	315842	G2M
965.776	323443	G2M
654.296	299509	G2M
666.658	335539	G2M
790.89	429810	G2M
752.721	342934	G2M
502.195	312643	G2M
539.254	292287	G2M
569.771	438990	G2M
587.311	292423	G2M
484.417	439336	G2M
506.189	360359	G2M
826.587	282962	G2M
479.219	294736	G2M
607.263	472385	G2M
881.693	335585	G2M
765.787	445682	G2M
785.446	454159	G2M
825.448	383702	G2M
575.564	304169	G2M
342.641	289799	G2M
622.006	287245	G2M
793.859	356201	G2M
1676.69	475521	G2M
983.782	326841	G2M
769.736	451650	G2M
777.592	352853	G2M
844.92	391475	G2M
813.189	308873	G2M
511.935	411166	G2M
890.685	307211	G2M
806.152	354092	G2M
508.215	348980	G2M
821.889	327390	G2M
489.356	291205	G2M
863.894	316424	G2M
676.343	315113	G2M
488.69	313293	G2M
987.569	364698	G2M
501.638	325871	G2M
669.785	295028	G2M
1174.48	435558	G2M
644.41	442864	G2M
757.39	422897	G2M
795.705	324160	G2M
1556.28	374236	G2M
854.491	354950	G2M
1243.34	469963	G2M
624.565	285760	G2M
1764.34	375900	G2M
459.14	347478	G2M
1100.1	452909	G2M
661.681	392722	G2M
579.786	434017	G2M
264.571	310972	G2M
804.898	349843	G2M
303.307	340872	G2M
879.794	422162	G2M
701.463	454297	G2M
198.326	289360	G2M
2781.26	361678	G2M
728.151	310474	G2M
663.607	309709	G2M
572.663	304782	G2M
733.109	453652	G2M
505.797	347957	G2M
702.602	375550	G2M
1167.26	412746	G2M
757.34	448170	G2M
411.748	298588	G2M
2057.36	490483	G2M
441.473	414604	G2M
2149.03	450575	G2M
275.051	382986	G2M
405.875	469173	G2M
555.431	288438	G2M
727.55	382957	G2M
593.283	286235	G2M
696.171	465958	G2M
440.364	361188	G2M
408.702	341628	G2M
914.553	454615	G2M
854.101	412033	G2M
637.448	285984	G2M
550.674	333223	G2M
674.785	289332	G2M
534.146	290702	G2M
609.784	443681	G2M
1171.83	339816	G2M
611.801	340905	G2M
619.341	422567	G2M
782.771	423361	G2M
498.985	406754	G2M
753.395	369287	G2M
683.196	470716	G2M
457.838	481895	G2M
269.514	466463	G2M
709.447	415372	G2M
641.817	368533	G2M
574.075	392507	G2M
577.664	312622	G2M
1442.96	430763	G2M
380.835	329049	G2M
625.089	455243	G2M
213.893	446451	G2M
652.839	412502	G2M
1.12444	423275	G2M
1600.99	363116	G2M
755.236	320478	G2M
612.689	471906	G2M
1087.01	317575	G2M
1419.07	376934	G2M
615.308	285622	G2M
427.335	291885	G2M
684.883	321909	G2M
445.48	384656	G2M
274.23	439298	G2M
463.915	313072	G2M
416.579	286021	G2M
590	338454	G2M
373.769	416781	G2M
546.736	358601	G2M
890.433	322952	G2M
799.865	356349	G2M
615.502	412946	G2M
816.038	317450	G2M
438.404	283173	G2M
1066.41	339940	G2M
1052.58	371732	G2M
549.223	437462	G2M
716.716	440149	G2M
456.978	284142	G2M
849.702	331030	G2M
639.35	284632	G2M
101.501	294856	G2M
853.784	389665	G2M
1240.69	371936	G2M
739.563	311606	G2M
475.421	337010	G2M
659.431	345419	G2M
303.021	412057	G2M
1495.32	346826	G2M
683.451	440735	G2M
529.889	295243	G2M
931.958	357266	G2M
372.334	292163	G2M
804.075	295637	G2M
323.126	364754	G2M
664.697	301868	G2M
512.118	325716	G2M
618.553	382124	G2M
1350.49	353868	G2M
322.477	308032	G2M
756.45	389619	G2M
839.606	402060	G2M
911.522	421578	G2M
677.715	397635	G2M
503.141	284274	G2M
972.307	348041	G2M
561.236	487956	G2M
711.748	301670	G2M
586.637	358895	G2M
425.127	299317	G2M
971.091	323733	G2M
663.329	454154	G2M
802.987	318195	G2M
668.25	378388	G2M
594.197	429257	G2M
925.199	290307	G2M
492.982	295292	G2M
588.063	294512	G2M
511.7	423043	G2M
670.365	437776	G2M
702.226	328913	G2M
734.528	327965	G2M
453.673	346066	G2M
614.514	305962	G2M
621.268	303787	G2M
672.826	444781	G2M
328.943	299056	G2M
673.413	309559	G2M
611.416	317911	G2M
1184.55	304911	G2M
473.373	308297	G2M
334.282	301253	G2M
484.423	285213	G2M
605.51	303927	G2M
511.873	471754	G2M
731.389	285865	G2M
704.312	349315	G2M
647.792	309190	G2M
596.987	324289	G2M
765.295	340861	G2M
784.99	381295	G2M
738.31	326995	G2M
548.455	291586	G2M
877.315	286446	G2M
550.007	297544	G2M
491.009	441381	G2M
1107.26	429136	G2M
545.851	329274	G2M
293.468	405895	G2M
795.463	406492	G2M
800.644	446270	G2M
587.08	409178	G2M
504.656	341177	G2M
741.747	356952	G2M
391.446	359223	G2M
515.721	393110	G2M
115.855	351997	G2M
449.989	284342	G2M
371.577	282685	G2M
324.54	290840	G2M
389.418	293024	G2M
572.433	305580	G2M
690.58	353924	G2M
892.66	463112	G2M
537.934	466572	G2M
1109.52	356140	G2M
687.67	335453	G2M
818.066	408290	G2M
774.174	459550	G2M
1033.03	415502	G2M
914.752	340773	G2M
452.645	390974	G2M
917.021	379466	G2M
588.14	321763	G2M
712.481	371294	G2M
599.553	304764	G2M
636.53	437372	G2M
629.9	337411	G2M
791.846	295640	G2M
772.368	429832	G2M
466.155	360587	G2M
415.073	394057	G2M
839.589	494364	G2M
234.393	325621	G2M
655.562	460534	G2M
156.528	342981	G2M
941.03	462402	G2M
605.46	299802	G2M
919.213	413954	G2M
774.982	431812	G2M
142.804	288102	G2M
560.959	351843	G2M
601.85	351514	G2M
1189.26	355744	G2M
2619.12	403589	G2M
375.231	312565	G2M
706.655	332037	G2M
814.598	454066	G2M
1041.06	461397	G2M
478.772	350137	G2M
480.048	281563	G2M
698.726	382754	G2M
439.948	431821	G2M
820.772	330142	G2M
1153.19	358506	G2M
508.833	367003	G2M
380.992	285293	G2M
783.258	317429	G2M
870.695	336650	G2M
378.211	297661	G2M
520.018	294044	G2M
835.877	341723	G2M
665.766	375493	G2M
272.765	282813	G2M
-193.968	455422	G2M
600.306	337332	G2M
826.472	343246	G2M
673.505	319817	G2M
901.962	412766	G2M
598.209	310166	G2M
412.455	352220	G2M
504.426	304471	G2M
338.852	299322	G2M
483.514	300358	G2M
784.985	287836	G2M
1179.82	399307	G2M
573.816	289928	G2M
549.444	302804	G2M
764.615	410742	G2M
375.701	338151	G2M
679.885	335560	G2M
475.448	316663	G2M
621.61	342492	G2M
1112.71	493981	G2M
877.288	439676	G2M
773.713	481888	G2M
421.256	295178	G2M
630.134	381277	G2M
794.267	284649	G2M
688.803	331977	G2M
520.252	313248	G2M
342.128	301510	G2M
301.545	282822	G2M
512.562	471291	G2M
799.508	434078	G2M
518.342	404238	G2M
531.161	328517	G2M
609.204	335554	G2M
535.225	347373	G2M
5.89085	293037	G2M
796.699	446367	G2M
970.069	432780	G2M
806.796	495235	G2M
406.003	311865	G2M
332.378	475463	G2M
971.835	354209	G2M
1227.13	418587	G2M
528.972	326138	G2M
305.915	434442	G2M
1586.84	369467	G2M
1002.52	316445	G2M
569.508	290043	G2M
804.612	319925	G2M
946.026	290555	G2M
658.659	311767	G2M
646.79	374362	G2M
666.355	294789	G2M
366.677	391295	G2M
468.923	312967	G2M
539.45	444444	G2M
896.51	302624	G2M
1079.16	338590	G2M
568.125	289927	G2M
588.152	373557	G2M
724.654	495160	G2M
503.08	318052	G2M
543.824	292195	G2M
431.045	342214	G2M
963.542	422060	G2M
665.889	353906	G2M
666.269	444994	G2M
420.146	294643	G2M
1052.05	337010	G2M
359.714	416638	G2M
607.127	282344	G2M
373.614	291306	G2M
753.04	296874	G2M
906.832	495186	G2M
643.744	311999	G2M
1130.64	484105	G2M
476.019	299852	G2M
440.989	388638	G2M
719.97	432353	G2M
549.071	293384	G2M
709.242	397807	G2M
684.747	397564	G2M
796.637	304770	G2M
1006.1	454110	G2M
703.809	354832	G2M
1140.04	346654	G2M
485.815	295249	G2M
635.148	352937	G2M
775.121	366365	G2M
739.036	314759	G2M
654.369	357227	G2M
871.067	351930	G2M
1082.12	483701	G2M
455.285	288984	G2M
624.832	338661	G2M
1278.57	359018	G2M
387.264	289348	G2M
569.237	333439	G2M
554.928	337326	G2M
382.291	314133	G2M
828.365	445999	G2M
475.344	302261	G2M
732.691	326788	G2M
678.402	281646	G2M
142.272	282680	G2M
982.205	447204	G2M
702.652	367599	G2M
569.495	294199	G2M
241.394	406084	G2M
507.065	353487	G2M
513.848	293610	G2M
592.401	300049	G2M
601.845	419179	G2M
1181.96	342121	G2M
863.648	338609	G2M
757.748	381491	G2M
1014.63	461870	G2M
611.634	345844	G2M
1157.98	348348	G2M
296.383	462312	G2M
288.103	306251	G2M
510.318	290508	G2M
797.744	326942	G2M
467.892	428959	G2M
636.337	305662	G2M
539.597	406016	G2M
502.762	302058	G2M
1026.01	337690	G2M
972.31	426949	G2M
733.051	489984	G2M
974.014	340917	G2M
667.784	345051	G2M
536.739	352884	G2M
553.34	395986	G2M
732.484	435998	G2M
496.83	412736	G2M
196.578	402551	G2M
765.725	382708	G2M
916.799	403306	G2M
936.583	490252	G2M
332.648	301795	G2M
743.976	301072	G2M
431.148	349053	G2M
746.024	299785	G2M
698.305	365759	G2M
526.133	414759	G2M
801.109	443297	G2M
698.7	404331	G2M
352.06	417283	G2M
825.626	366759	G2M
680.204	333223	G2M
1338.51	390878	G2M
489.654	282461	G2M
824.215	490497	G2M
745.23	385147	G2M
584.145	285567	G2M
330.234	361248	G2M
536.807	313114	G2M
1101.42	370824	G2M
561.086	304704	G2M
777.351	408884	G2M
376.697	287992	G2M
562.683	336232	G2M
598.374	446527	G2M
768.081	353876	G2M
989.566	405849	G2M
770.375	450746	G2M
550.284	367483	G2M
276.177	307659	G2M
556.102	348727	G2M
403.585	328843	G2M
425.148	479948	G2M
839.317	327440	G2M
1275.94	463997	G2M
746.728	287195	G2M
899.178	356743	G2M
999.885	364367	G2M
1374.53	344276	G2M
1238.61	402694	G2M
562.858	452926	G2M
465.429	312359	G2M
460.015	451518	G2M
659.242	293661	G2M
540.054	284515	G2M
637.891	293095	G2M
717.514	369052	G2M
691.737	331326	G2M
894.675	315585	G2M
308.778	307123	G2M
535.93	365053	G2M
267.649	346039	G2M
804.018	299264	G2M
566.521	326772	G2M
915.704	350485	G2M
1197.04	416152	G2M
591.295	358617	G2M
676.471	300642	G2M
702.338	303588	G2M
768.8	415716	G2M
467.102	315876	G2M
647.2	291276	G2M
651.174	473138	G2M
622.355	396771	G2M
831.161	410994	G2M
637.836	312168	G2M
757.74	310242	G2M
1552.37	325641	G2M
814.627	458946	G2M
101.742	372460	G2M
463.947	312377	G2M
252.56	439931	G2M
645.106	392479	G2M
927.44	302506	G2M
864.09	307093	G2M
595.265	320825	G2M
295.761	282016	G2M
248.754	351994	G2M
770.084	348290	G2M
412.596	309238	G2M
661.04	304236	G2M
1061.02	354268	G2M
607.688	443818	G2M
690.985	378647	G2M
835.25	434273	G2M
465.062	318568	G2M
808.975	458820	G2M
198.572	402399	G2M
645.111	371871	G2M
773.204	298689	G2M
739.274	322636	G2M
750.54	295183	G2M
1169.7	318937	G2M
604.867	301112	G2M
517.052	293422	G2M
884.017	391273	G2M
745.087	340928	G2M
446.865	290143	G2M
646.39	420918	G2M
527.427	372642	G2M
82.9282	412812	G2M
788.997	332030	G2M
610.987	336785	G2M
747.412	357280	G2M
783.35	451735	G2M
650.777	361209	G2M
614.101	318024	G2M
588.712	371948	G2M
640.497	342279	G2M
631.14	350403	G2M
447.708	286586	G2M
859.738	427800	G2M
491.366	334339	G2M
652.314	339858	G2M
744.536	441848	G2M
457.593	290490	G2M
864.626	297231	G2M
450.333	297518	G2M
456.178	283106	G2M
562.029	291454	G2M
699.706	287744	G2M
659.194	425216	G2M
665.026	436932	G2M
481.167	339008	G2M
363.864	296079	G2M
524.763	473013	G2M
1146.13	372989	G2M
627.199	304035	G2M
569.342	285952	G2M
124.37	406570	G2M
389.07	420983	G2M
515.027	343250	G2M
665.564	308660	G2M
648.75	493788	G2M
518.645	322806	G2M
521.543	334200	G2M
666	360741	G2M
532.317	491012	G2M
396.378	315727	G2M
513.02	494192	G2M
43.3884	389247	G2M
609.602	465820	G2M
836.85	408506	G2M
91.7252	357001	G2M
565.349	298751	G2M
951.239	302443	G2M
638.678	301979	G2M
901.539	394090	G2M
373.427	281938	G2M
354.427	437634	G2M
734.957	472102	G2M
806.135	376452	G2M
568.345	346979	G2M
411.791	295356	G2M
706.892	299590	G2M
533.154	294896	G2M
598.485	333543	G2M
583.654	303184	G2M
428.106	457978	G2M
907.209	340104	G2M
446.765	335574	G2M
546.973	296634	G2M
703.771	352904	G2M
725.885	340343	G2M
895.107	310395	G2M
273.106	304698	G2M
1227.21	363658	G2M
917.353	300060	G2M
739.723	484986	G2M
377.223	295228	G2M
776.633	442924	G2M
496.288	297994	G2M
578.653	299522	G2M
548.412	282163	G2M
811.7	426818	G2M
797.645	310627	G2M
677.361	373495	G2M
779.26	330379	G2M
816.372	407280	G2M
671.815	349020	G2M
901.203	376387	G2M
283.477	451890	G2M
945.413	298007	G2M
642.346	311074	G2M
747.628	346256	G2M
683.379	432700	G2M
822.033	321031	G2M
583.517	298764	G2M
670.123	290393	G2M
763.296	353057	G2M
647.66	305076	G2M
475.873	286107	G2M
481.851	395742	G2M
570.536	295626	G2M
282.93	297828	G2M
1254.23	360230	G2M
1242.17	325863	G2M
630.521	357851	G2M
296.493	332781	G2M
915.985	482231	G2M
462.274	313825	G2M
1808.4	431978	G2M
176.983	299115	G2M
1019.59	288384	G2M
545.953	332766	G2M
543.69	352209	G2M
571.205	322854	G2M
730	480252	G2M
592.262	282702	G2M
1086.84	319872	G2M
994.754	328186	G2M
473.617	355063	G2M
772.001	452669	G2M
548.127	337936	G2M
539.079	327423	G2M
890.035	428991	G2M
884.013	443046	G2M
799.812	464052	G2M
644.44	308277	G2M
530.578	308280	G2M
807.615	424014	G2M
485.492	361358	G2M
563.894	324376	G2M
518.735	432859	G2M
281.839	469691	G2M
844.797	432989	G2M
566.578	339151	G2M
580.955	423047	G2M
139.291	344697	G2M
599.123	357566	G2M
544.547	286929	G2M
395.516	288449	G2M
521.211	335398	G2M
701.335	314771	G2M
958.598	347409	G2M
658.299	341690	G2M
627.08	390386	G2M
381.724	366022	G2M
534.845	295793	G2M
740.059	348104	G2M
568.201	284424	G2M
1348.85	358122	G2M
362.596	388303	G2M
364.529	290441	G2M
667.21	351554	G2M
524.469	305506	G2M
544.754	308307	G2M
569.501	377534	G2M
476.471	375880	G2M
437.973	283897	G2M
945.464	347536	G2M
649.694	293980	G2M
369.108	453764	G2M
575.918	404584	G2M
456.253	450060	G2M
1631.06	479117	G2M
419.325	381784	G2M
547.895	383044	G2M
367.373	364142	G2M
257.43	422358	G2M
574.014	325204	G2M
560.952	444608	G2M
676.354	282218	G2M
1031.32	335294	G2M
550.615	335692	G2M
499.568	297755	G2M
813.559	300824	G2M
1046.31	296180	G2M
863.718	331792	G2M
869.384	325352	G2M
380.037	286415	G2M
442.341	309101	G2M
390.376	284475	G2M
697.36	446679	G2M
554.32	294171	G2M
645.715	297914	G2M
763.606	416533	G2M
570.383	345396	G2M
911.167	435022	G2M
444.014	281996	G2M
1098.09	486784	G2M
1258.27	366863	G2M
677.952	334759	G2M
447.742	431166	G2M
558.43	308990	G2M
456.769	282146	G2M
680.322	427450	G2M
942.292	359328	G2M
803.203	494045	G2M
699.856	286340	G2M
438.553	360593	G2M
547.987	346310	G2M
215.676	362284	G2M
1932.26	381307	G2M
453.388	400888	G2M
1135.7	380780	G2M
415.358	301431	G2M
895.91	455768	G2M
1268.94	422078	G2M
820.952	340136	G2M
240.951	331883	G2M
285.995	410745	G2M
903.204	316469	G2M
1044.65	418795	G2M
717.326	388740	G2M
666.384	288186	G2M
644.954	319847	G2M
417.473	302787	G2M
492.766	314785	G2M
135.9	361224	G2M
670.268	488392	G2M
388.063	285769	G2M
613.23	426540	G2M
917.577	488463	G2M
457.231	427720	G2M
477.874	370720	G2M
875.868	322163	G2M
313.071	380959	G2M
525.358	288261	G2M
529.303	299612	G2M
1117.98	420902	G2M
622.469	431609	G2M
1159.58	341818	G2M
482.792	321249	G2M
548.706	358032	G2M
431.973	341234	G2M
567.798	366806	G2M
803.267	488226	G2M
451.314	290946	G2M
698.637	292448	G2M
774.11	306484	G2M
397.027	288896	G2M
861.9	362560	G2M
283.656	385650	G2M
512.777	308439	G2M
512.557	328686	G2M
805.661	397538	G2M
469.926	299703	G2M
541.883	341023	G2M
1293.77	359656	G2M
986.386	378043	G2M
333.042	414626	G2M
604.881	299810	G2M
545.413	293498	G2M
769.971	367884	G2M
517.337	412352	G2M
732.648	387195	G2M
494.662	411842	G2M
1247.12	382609	G2M
790.654	371378	G2M
46.1377	423264	G2M
939.14	334406	G2M
15.0356	315938	G2M
536.12	416997	G2M
447.131	345234	G2M
845.45	470821	G2M
964.383	389598	G2M
867.038	353563	G2M
518.068	344078	G2M
449.621	413862	G2M
858.68	407315	G2M
609.758	443915	G2M
654.237	294651	G2M
608.716	328894	G2M
512.103	298177	G2M
386.452	354663	G2M
689.007	334697	G2M
618.563	373484	G2M
738.563	337197	G2M
533.237	342570	G2M
461.516	296843	G2M
387.031	287121	G2M
1286.05	416781	G2M
430.367	302548	G2M
433.674	304099	G2M
974.952	466628	G2M
313.739	376556	G2M
1123.47	370858	G2M
659.869	375693	G2M
610.527	365756	G2M
538.771	317542	G2M
453.441	290558	G2M
874.423	342675	G2M
836.759	345402	G2M
420.683	369635	G2M
694.898	285956	G2M
356.745	300921	G2M
1204.11	311663	G2M
675.357	301132	G2M
915.658	490532	G2M
477.886	407353	G2M
556.129	431786	G2M
832.905	398056	G2M
351.015	283640	G2M
596.584	329758	G2M
497.707	292427	G2M
772.288	477672	G2M
998.793	490190	G2M
439.991	391583	G2M
1041.95	300766	G2M
499.2	284683	G2M
2298.05	373736	G2M
420.427	305374	G2M
451.842	306266	G2M
633.816	283203	G2M
1497.53	435122	G2M
447.93	300802	G2M
559.225	329446	G2M
670.238	365017	G2M
1657.99	384607	G2M
588.624	366989	G2M
598.896	295989	G2M
483.399	346017	G2M
1533.98	430403	G2M
653.377	289803	G2M
616.579	325422	G2M
259.444	295580	G2M
702.584	371324	G2M
1028.52	436747	G2M
1240.25	354893	G2M
1170.01	458215	G2M
467.026	336675	G2M
988.514	414844	G2M
529.336	308125	G2M
1128.65	481230	G2M
414.968	305998	G2M
464.135	299558	G2M
428.475	308717	G2M
298.698	298048	G2M
588.12	315090	G2M
410.085	448220	G2M
434.356	286918	G2M
471.143	382994	G2M
894.135	315403	G2M
994.12	397085	G2M
844.596	414442	G2M
675.083	372204	G2M
476.79	452237	G2M
1127.8	333556	G2M
180.931	281831	G2M
822.903	348605	G2M
733.115	306786	G2M
627.185	438829	G2M
582.042	317159	G2M
174.539	458018	G2M
890.293	472102	G2M
548.412	311598	G2M
545.515	366964	G2M
801.583	409791	G2M
412.898	331400	G2M
926.359	383099	G2M
587.972	363993	G2M
396.203	418653	G2M
575.485	351728	G2M
516.666	291606	G2M
35.1191	286447	G2M
757.993	322783	G2M
682.002	295811	G2M
881.039	335001	G2M
1262.29	352182	G2M
588.868	299059	G2M
745.691	377854	G2M
1755.18	344246	G2M
413.273	299358	G2M
766.903	316177	G2M
546.694	375027	G2M
570.062	284244	G2M
721.239	480396	G2M
707.829	384355	G2M
771.826	474132	G2M
621.889	486123	G2M
544.395	302077	G2M
707.891	402948	G2M
378.226	416808	G2M
683.656	362349	G2M
597.917	482665	G2M
737.069	433422	G2M
660.78	350496	G2M
759.4	362517	G2M
812.616	377171	G2M
496.34	314196	G2M
720.479	304824	G2M
499.272	333580	G2M
607.5	285947	G2M
798.367	392534	G2M
668.36	367273	G2M
869.661	303353	G2M
513.835	415468	G2M
742.557	394042	G2M
1149.06	318255	G2M
378.466	379673	G2M
788.626	458912	G2M
314.884	368160	G2M
839.301	299824	G2M
1083.06	339478	G2M
723.136	303499	G2M
402.829	293450	G2M
710.062	352027	G2M
354.684	345193	G2M
602.259	287431	G2M
691.16	332815	G2M
384.909	435981	G2M
923.98	426473	G2M
493.9	314972	G2M
923.883	468354	G2M
856.905	310236	G2M
1356.23	347314	G2M
416.529	394703	G2M
626.773	481779	G2M
684.059	299743	G2M
567.88	493682	G2M
1360.19	360032	G2M
1316.46	415572	G2M
1138.47	367594	G2M
596.898	303856	G2M
704.169	332871	G2M
343.547	393295	G2M
532.156	390209	G2M
618.744	289686	G2M
487.77	346408	G2M
548.767	324482	G2M
502.256	285197	G2M
970.427	476021	G2M
1102.33	309732	G2M
1093.92	339879	G2M
538.708	309552	G2M
1223.78	350178	G2M
797.642	441409	G2M
660.513	318279	G2M
551.376	345553	G2M
996.222	349045	G2M
499.968	345211	G2M
647.105	366539	G2M
666.456	369421	G2M
750.669	386178	G2M
352.443	284292	G2M
721.931	307425	G2M
1575.62	370510	G2M
1172.31	396943	G2M
589.041	324081	G2M
311.511	308258	G2M
388.592	283416	G2M
236.262	435683	G2M
497.44	288013	G2M
1524.56	364758	G2M
1117.35	373911	G2M
171.25	335688	G2M
431.554	322148	G2M
624.641	284321	G2M
69.8997	433085	G2M
516.985	464602	G2M
887.889	425740	G2M
379.104	365011	G2M
895.704	384128	G2M
651.984	390795	G2M
852.322	462114	G2M
291.637	299750	G2M
10.3228	299973	G2M
599.512	475545	G2M
664.087	423043	G2M
409.857	445526	G2M
932.961	351771	G2M
759.814	349545	G2M
615.544	341793	G2M
525.602	368311	G2M
730.054	322244	G2M
884.635	434287	G2M
672.612	366913	G2M
710.273	310506	G2M
729.937	298103	G2M
735.362	379925	G2M
877.177	392452	G2M
468.939	287396	G2M
874.154	466925	G2M
1171.37	296718	G2M
942.334	437608	G2M
521.81	320426	G2M
453.574	364080	G2M
989.711	334517	G2M
491.144	332751	G2M
831.682	370775	G2M
1196.87	396544	G2M
500.106	315753	G2M
380.623	351667	G2M
987.837	479193	G2M
209.506	290947	G2M
824.468	330832	G2M
425.256	415939	G2M
710.359	367637	G2M
300.51	421474	G2M
619.168	453437	G2M
719.715	306705	G2M
237.682	314066	G2M
297.297	288153	G2M
733.282	475999	G2M
642.834	441024	G2M
495.856	314037	G2M
605.03	294615	G2M
962.977	367951	G2M
396.681	402845	G2M
1126.52	403536	G2M
438.503	455166	G2M
332.968	398865	G2M
474.381	287482	G2M
448.458	337235	G2M
701.181	364936	G2M
415.194	296037	G2M
194.039	313412	G2M
656.05	301621	G2M
763.93	437468	G2M
686.321	399405	G2M
654.235	385653	G2M
789.328	435770	G2M
447.003	375474	G2M
568.593	304997	G2M
762.687	446564	G2M
575.529	356157	G2M
739.326	374417	G2M
356.942	378454	G2M
354.808	290478	G2M
397.082	352825	G2M
543.463	306372	G2M
667.249	472035	G2M
1173.61	471322	G2M
124.999	461098	G2M
563.932	410128	G2M
93.5148	383814	G2M
1438	428668	G2M
849.883	294396	G2M
493.901	284457	G2M
577.736	356195	G2M
598.241	285660	G2M
628.984	321521	G2M
1974.75	405980	G2M
1155.74	330103	G2M
391.021	283976	G2M
732.231	383991	G2M
456.596	303673	G2M
440.263	494772	G2M
760.345	420662	G2M
573.846	343187	G2M
981.886	394242	G2M
792.997	413005	G2M
1114.3	477033	G2M
856.827	318616	G2M
1150.34	494999	G2M
798.424	339590	G2M
305.263	285211	G2M
492.149	307980	G2M
531.585	339480	G2M
392.29	297484	G2M
516.608	338283	G2M
620.926	324830	G2M
268.621	438464	G2M
795.742	487770	G2M
464.335	305821	G2M
590.885	401430	G2M
651.86	388086	G2M
521.846	338024	G2M
161.992	341303	G2M
1007.94	407502	G2M
865.671	365402	G2M
536.08	379283	G2M
707.98	354060	G2M
526.462	312960	G2M
680.719	380881	G2M
393.491	468184	G2M
665.535	302142	G2M
849.124	293699	G2M
691.534	332791	G2M
481.194	312738	G2M
553.428	297294	G2M
428.423	288788	G2M
572.523	317449	G2M
517.315	347828	G2M
930.86	316831	G2M
485.535	394499	G2M
617.002	460233	G2M
292.142	444394	G2M
671.693	306466	G2M
699.464	394102	G2M
906.688	461156	G2M
841.888	319876	G2M
624.932	331257	G2M
521.578	425541	G2M
583.197	321185	G2M
523.52	302933	G2M
133.735	287938	G2M
501.227	311882	G2M
490.616	312423	G2M
724.595	404045	G2M
729.153	284553	G2M
863.467	332601	G2M
1128.2	455571	G2M
569.889	413834	G2M
939.123	435174	G2M
696.289	398304	G2M
1120.12	337309	G2M
645.479	293842	G2M
395.043	380302	G2M
478.663	295349	G2M
450.384	317026	G2M
732.499	322402	G2M
744.315	406425	G2M
602.352	292609	G2M
790.379	321622	G2M
2165.66	367016	G2M
1048.52	339073	G2M
1418.42	382684	G2M
710.791	342844	G2M
657.691	367642	G2M
772.551	411120	G2M
808.712	331716	G2M
552.085	456608	G2M
1861.04	352405	G2M
686.518	298443	G2M
885.49	319440	G2M
442.907	307854	G2M
714.34	300920	G2M
619.334	297320	G2M
763.71	407704	G2M
670.637	376157	G2M
395.454	326821	G2M
743.364	384277	G2M
889.122	377269	G2M
933.417	423383	G2M
892.142	430638	G2M
271.771	290271	G2M
780.029	476227	G2M
126.177	313240	G2M
1339.35	481184	G2M
422.62	369719	G2M
1313.39	335280	G2M
420.228	377354	G2M
563.062	383742	G2M
573.313	322246	G2M
6.35182	354809	G2M
289.803	404833	G2M
878.275	367708	G2M
218.769	283376	G2M
718.388	341755	G2M
740.023	317650	G2M
610.814	344618	G2M
313.608	292595	G2M
781.29	350429	G2M
795.426	384260	G2M
331.284	299123	G2M
1105.56	298700	G2M
812.98	346587	G2M
836.546	350557	G2M
738.079	316082	G2M
63.7568	286046	G2M
721.83	361914	G2M
480.028	392606	G2M
464.492	282242	G2M
810.165	485294	G2M
496.972	425753	G2M
528.752	332383	G2M
397.652	285474	G2M
891.325	469855	G2M
749.155	372088	G2M
758.666	347655	G2M
527.635	343114	G2M
309.165	397385	G2M
326.141	305489	G2M
677.8	310564	G2M
514.838	286011	G2M
543.908	379484	G2M
501.584	312603	G2M
644.801	338867	G2M
718.213	417758	G2M
476.829	477024	G2M
759.937	453285	G2M
1040.99	345054	G2M
859.13	342626	G2M
565.681	305687	G2M
598.832	286361	G2M
629.793	420708	G2M
282.086	357837	G2M
423.073	367839	G2M
681.635	490948	G2M
625.185	282647	G2M
353.137	433660	G2M
456.503	329411	G2M
815.799	445600	G2M
-82.2986	481610	G2M
346.746	287550	G2M
406.922	281870	G2M
585.257	341177	G2M
774.752	462367	G2M
1007.21	466740	G2M
554.966	334961	G2M
615.076	317830	G2M
889.9	438093	G2M
970.153	375087	G2M
736.532	379064	G2M
628.927	330678	G2M
753.229	322962	G2M
479.959	296659	G2M
644.967	308458	G2M
173.407	330914	G2M
398.026	288705	G2M
946.641	305060	G2M
212.827	287533	G2M
804.871	328828	G2M
847.376	446992	G2M
361.179	309158	G2M
913.895	307783	G2M
495.403	321798	G2M
454.074	399482	G2M
457.08	286703	G2M
521.26	378703	G2M
559.146	358611	G2M
727.605	289784	G2M
404.096	284436	G2M
552.212	285585	G2M
781.777	337987	G2M
858.319	459970	G2M
582.808	332399	G2M
490.174	463236	G2M
1455.37	451593	G2M
116.899	342755	G2M
487.552	304008	G2M
377.546	483204	G2M
370.345	475336	G2M
493.843	303445	G2M
800.026	441361	G2M
1439.36	379764	G2M
425.005	348829	G2M
381.15	320776	G2M
822.707	348221	G2M
678.824	334980	G2M
396.538	333657	G2M
881.512	432833	G2M
444.042	412291	G2M
604.426	393515	G2M
516.712	433089	G2M
667.967	313990	G2M
877.872	476218	G2M
524.636	377644	G2M
1029.58	321954	G2M
932.65	469194	G2M
839.121	366457	G2M
424.647	410626	G2M
582.376	281947	G2M
652.235	395560	G2M
701.476	346205	G2M
743.831	422865	G2M
654.947	359658	G2M
811.982	348409	G2M
556.297	463572	G2M
291.615	363108	G2M
431.066	287477	G2M
404.256	313085	G2M
596.303	284183	G2M
701.964	435602	G2M
829.24	329604	G2M
672.245	286966	G2M
670.835	402032	G2M
490.953	471981	G2M
935.57	308822	G2M
191.636	467088	G2M
656.376	335576	G2M
394.171	343184	G2M
371.216	284148	G2M
921.801	397710	G2M
247.097	403153	G2M
508.496	328267	G2M
-155.314	344544	G2M
156.36	290704	G2M
671.177	422594	G2M
1415.67	344688	G2M
442.276	340070	G2M
520.218	285225	G2M
1068.86	306488	G2M
243.306	450624	G2M
561.736	489044	G2M
2995.72	349393	G2M
118.418	368669	G2M
667.912	338035	G2M
773.146	445417	G2M
742.588	473451	G2M
721.735	453962	G2M
619.703	406028	G2M
1112.81	346310	G2M
595.463	322639	G2M
489.695	300249	G2M
557.312	374390	G2M
861.035	447726	G2M
858.023	341009	G2M
788.002	319319	G2M
633.373	370347	G2M
504.377	302319	G2M
693.726	295432	G2M
729.295	447447	G2M
142.106	423414	G2M
1181.97	367365	G2M
795.883	339242	G2M
923.561	364717	G2M
156.537	417700	G2M
492.786	289005	G2M
187.91	423277	G2M
1330.08	347531	G2M
695.561	355378	G2M
184.873	358484	G2M
679.056	301663	G2M
711.484	298128	G2M
619.778	282952	G2M
994.506	324385	G2M
621.778	294331	G2M
2055.1	343333	G2M
719.473	387241	G2M
378.973	415937	G2M
848.593	362856	G2M
1435.94	395643	G2M
697.117	462537	G2M
641.065	391578	G2M
528.814	324991	G2M
1313.15	345351	G2M
214.378	380500	G2M
766.166	413824	G2M
310.785	286402	G2M
546.805	365257	G2M
618.473	297115	G2M
936.696	372202	G2M
243.501	421940	G2M
590.457	290425	G2M
392.005	309334	G2M
367.185	284988	G2M
991.939	338065	G2M
463.632	487726	G2M
453.624	338878	G2M
529.427	290580	G2M
709.47	445361	G2M
43.1127	319801	G2M
490.894	310292	G2M
534.29	370585	G2M
630.921	322520	G2M
627.776	324862	G2M
674.4	311205	G2M
669.997	440158	G2M
470.153	306990	G2M
304.094	378854	G2M
1064.75	458394	G2M
799.851	300012	G2M
607.38	380949	G2M
758.345	402222	G2M
812.345	414514	G2M
1083.26	302344	G2M
248.923	337510	G2M
999.705	389174	G2M
410.97	290910	G2M
492.049	287888	G2M
711.385	357645	G2M
585.806	368564	G2M
768.874	336413	G2M
556.514	495169	G2M
762.547	401314	G2M
535.046	301834	G2M
364.452	290864	G2M
464.568	370930	G2M
468.691	406255	G2M
614.328	293395	G2M
1182.77	410800	G2M
987.204	441244	G2M
415.235	483005	G2M
98.6996	285898	G2M
828.569	482890	G2M
432.493	326229	G2M
377.021	284344	G2M
1584.15	412092	G2M
-136.994	380751	G2M
435.858	287935	G2M
1054.64	309458	G2M
910.002	428712	G2M
120.494	330157	G2M
435.212	347576	G2M
486.838	483493	G2M
1118.51	334352	G2M
848.784	301384	G2M
602.564	468805	G2M
2119.03	389384	G2M
895.723	346049	G2M
710.893	333830	G2M
619.338	319290	G2M
247.061	300844	G2M
113.056	315843	G2M
768.853	488532	G2M
682.322	341876	G2M
590.712	392119	G2M
574.422	342671	G2M
24.1196	295218	G2M
952.812	326420	G2M
982.236	492978	G2M
542.229	296145	G2M
305.834	345699	G2M
681.761	463935	G2M
293.63	291013	G2M
616.783	386710	G2M
652.585	298322	G2M
637.094	374158	G2M
173.388	381234	G2M
710.141	394151	G2M
902.767	483986	G2M
581.956	307163	G2M
897.294	438813	G2M
537.366	291801	G2M
1121.22	453943	G2M
474.782	405540	G2M
834.183	470021	G2M
1054.28	344480	G2M
678.611	282811	G2M
846.365	314534	G2M
895.226	458454	G2M
607.633	317027	G2M
524.809	440622	G2M
752.117	394254	G2M
570.481	406364	G2M
533.998	306521	G2M
144.087	357388	G2M
532.577	463097	G2M
852.627	387049	G2M
561.759	403498	G2M
477.261	293947	G2M
449.582	458505	G2M
654.025	391285	G2M
518.276	361706	G2M
205.538	290046	G2M
543.578	325075	G2M
924.706	444980	G2M
727.033	484189	G2M
958.481	441786	G2M
646.244	295632	G2M
478.994	407130	G2M
517.549	443751	G2M
270.31	284326	G2M
1297.3	358280	G2M
626.533	398794	G2M
-84.2396	419297	G2M
262.377	452540	G2M
646.135	325040	G2M
524.093	303743	G2M
616.676	283885	G2M
760.383	396211	G2M
246.853	341018	G2M
635.201	414492	G2M
268.901	304550	G2M
527.544	355092	G2M
693.577	291641	G2M
323.366	362041	G2M
686.135	400504	G2M
468.752	379353	G2M
396.591	354816	G2M
548.915	482594	G2M
965.536	292028	G2M
587.303	431836	G2M
1547.6	447220	G2M
561.273	348114	G2M
1011.93	447556	G2M
394.41	305477	G2M
478.95	298744	G2M
419.922	281816	G2M
843.364	380797	G2M
1505.47	302319	G2M
482.54	305252	G2M
553.801	300311	G2M
602.292	345275	G2M
448.417	286299	G2M
663.462	433649	G2M
885.52	389105	G2M
321.7	303751	G2M
2013.67	434396	G2M
699.301	358722	G2M
458.576	297890	G2M
494.01	284318	G2M
837.848	328511	G2M
-291.958	412345	G2M
474.933	416234	G2M
1227.7	326418	G2M
809.634	297820	G2M
653.924	342031	G2M
250.081	390071	G2M
707.568	311010	G2M
725.816	338838	G2M
173.422	286604	G2M
454.689	492359	G2M
686.195	428886	G2M
677.154	304982	G2M
282.264	409622	G2M
687.841	452206	G2M
499.212	402644	G2M
982.365	332143	G2M
935.061	396284	G2M
624.334	362019	G2M
487.069	359941	G2M
-1.19019	292294	G2M
598.645	284742	G2M
570.083	380922	G2M
664.043	342466	G2M
544.925	459960	G2M
1043.63	476855	G2M
-23.1751	377849	G2M
671.448	444033	G2M
533.644	444614	G2M
872.382	493213	G2M
551.136	438337	G2M
963.728	405499	G2M
762.881	303648	G2M
527.16	329915	G2M
344.292	324900	G2M
1127.12	436348	G2M
411.975	352819	G2M
642.873	340675	G2M
328.447	286934	G2M
443.986	307201	G2M
1380.02	303827	G2M
412.556	287372	G2M
204.334	292376	G2M
587.947	302346	G2M
662.185	296126	G2M
924.021	392497	G2M
791.725	360141	G2M
807.898	317787	G2M
694.014	366768	G2M
554.154	335634	G2M
1081.86	322927	G2M
968.16	481915	G2M
872.732	329966	G2M
668.634	309882	G2M
1147.74	392208	G2M
986.482	441079	G2M
670.922	292094	G2M
617.095	386409	G2M
251.429	337009	G2M
162.594	407878	G2M
545.283	324785	G2M
709.516	312748	G2M
685.276	319565	G2M
650.033	337380	G2M
653.234	323027	G2M
372.967	286282	G2M
510.907	314827	G2M
748.203	293190	G2M
626.781	290315	G2M
437.113	346317	G2M
1069.43	347966	G2M
777.904	374724	G2M
479.91	322468	G2M
662.269	285832	G2M
1001.81	342557	G2M
808.407	377324	G2M
607.467	341348	G2M
437.571	405486	G2M
468.638	342362	G2M
827.207	447641	G2M
596.095	466141	G2M
735.988	344528	G2M
677.851	353360	G2M
690.896	314785	G2M
1029.88	295625	G2M
628.984	285469	G2M
633.695	421884	G2M
669.678	390144	G2M
503.884	311845	G2M
581.997	288283	G2M
587.764	452533	G2M
546.2	293832	G2M
606.945	292628	G2M
1009.17	325948	G2M
846.936	363638	G2M
774.868	311926	G2M
665.727	412137	G2M
638.678	300541	G2M
296.509	301979	G2M
115.395	355548	G2M
643.283	462686	G2M
775.841	425414	G2M
628.201	321350	G2M
402.321	292237	G2M
990.245	304838	G2M
308.812	421625	G2M
931.422	307386	G2M
688.497	405604	G2M
426.925	358751	G2M
263.687	414027	G2M
874.571	346954	G2M
275.08	283657	G2M
684.136	303354	G2M
313.558	282811	G2M
725.507	314891	G2M
244.907	341104	G2M
299.97	361787	G2M
506.116	324213	G2M
502.38	289086	G2M
635.833	303230	G2M
354.319	409447	G2M
358.504	318112	G2M
1237.7	317872	G2M
569.276	321128	G2M
602.052	363579	G2M
1586.77	344154	G2M
442.378	478256	G2M
714.995	403322	G2M
1152.01	294540	G2M
978.898	344844	G2M
484.756	313091	G2M
498.604	309563	G2M
491.461	317479	G2M
792.928	410083	G2M
599.571	313384	G2M
720.375	448526	G2M
884.063	495537	G2M
674.12	351350	G2M
784.669	323777	G2M
795.729	362112	G2M
810.993	476114	G2M
352.853	288758	G2M
591.596	427049	G2M
456.252	440616	G2M
359.507	384028	G2M
517.914	298506	G2M
652.116	391010	G2M
777.198	380962	G2M
833.938	320277	G2M
870.417	367585	G2M
754.657	289586	G2M
489.677	455543	G2M
1155.73	428742	G2M
683.217	313939	G2M
329.608	294477	G2M
561.354	350478	G2M
447.025	334203	G2M
1016.33	338238	G2M
763.487	452565	G2M
795.574	330728	G2M
617.726	309855	G2M
706.676	441050	G2M
833.669	405534	G2M
521.772	291089	G2M
342.769	293536	G2M
618.798	486027	G2M
695.315	383680	G2M
606.256	425982	G2M
460.446	394788	G2M
726.106	330949	G2M
499.901	292292	G2M
537.957	364413	G2M
809.757	479704	G2M
571.443	291780	G2M
642.364	313963	G2M
390.061	310392	G2M
645.695	342948	G2M
610.717	338376	G2M
1028.44	339403	G2M
973.582	467536	G2M
396.124	345220	G2M
804.535	321357	G2M
473.951	375092	G2M
637.136	316343	G2M
661.835	305911	G2M
451.413	400837	G2M
879.242	372175	G2M
804.045	472122	G2M
470.752	393672	G2M
256.923	284053	G2M
1064.93	346967	G2M
420.149	373586	G2M
195.891	332511	G2M
957.971	328546	G2M
439.337	309464	G2M
568.992	361869	G2M
802.779	342250	G2M
589.895	387436	G2M
297.649	312158	G2M
192.318	334337	G2M
439.449	454414	G2M
541.771	355050	G2M
297.246	310908	G2M
685.249	446796	G2M
200.276	359982	G2M
1130.19	322424	G2M
572.334	316375	G2M
155.739	320183	G2M
858.214	385340	G2M
1432.17	361942	G2M
748.303	481024	G2M
847.038	392723	G2M
768.959	361892	G2M
630.924	335190	G2M
898.622	417606	G2M
517.862	310014	G2M
404.431	331559	G2M
488.014	391457	G2M
493.674	381127	G2M
428.615	317786	G2M
540.163	453399	G2M
598.957	461905	G2M
821.624	360459	G2M
649.884	313141	G2M
732.655	373604	G2M
651.502	368878	G2M
490.176	316278	G2M
388.572	454322	G2M
526.177	298360	G2M
1063.31	323167	G2M
491.559	312566	G2M
1091.37	327075	G2M
243.069	282297	G2M
1020.42	288822	G2M
608.377	422599	G2M
479.387	305894	G2M
797.523	413935	G2M
801.482	392075	G2M
524.109	392775	G2M
590.62	418186	G2M
386.584	423727	G2M
776.104	481451	G2M
637.498	330813	G2M
855.976	391706	G2M
482.898	376496	G2M
495.905	289859	G2M
598.134	397326	G2M
44.3479	299877	G2M
777.68	450922	G2M
906.338	284434	G2M
528.341	405883	G2M
616.307	395577	G2M
691.77	337013	G2M
564.905	332114	G2M
814.664	335717	G2M
589.245	372691	G2M
712.413	338981	G2M
577.329	303455	G2M
394.636	300295	G2M
1469.38	395506	G2M
490.566	285259	G2M
800.303	296859	G2M
535.128	283865	G2M
925.327	333238	G2M
662.908	481990	G2M
767.22	429883	G2M
661.593	350166	G2M
584.319	294140	G2M
797.575	446858	G2M
377.551	391471	G2M
685.459	411178	G2M
278.861	287232	G2M
725.532	283442	G2M
1449.77	404390	G2M
580.665	361721	G2M
872.798	366065	G2M
926.015	477107	G2M
700.3	358058	G2M
351.207	354535	G2M
156.258	297616	G2M
613.224	372890	G2M
528.348	309191	G2M
716.203	422254	G2M
604.689	281888	G2M
863.711	431310	G2M
703.407	349031	G2M
995.471	350647	G2M
792.061	294140	G2M
398.726	317757	G2M
842.139	322222	G2M
237.518	459836	G2M
700.224	464378	G2M
858.325	342193	G2M
435.697	358802	G2M
580.143	310461	G2M
1354.54	358736	G2M
776.507	374715	G2M
504.402	289522	G2M
923.222	431048	G2M
682.886	427186	G2M
678.842	300307	G2M
887.197	326339	G2M
206.693	490804	G2M
545.728	403886	G2M
734.096	447650	G2M
987.879	346245	G2M
339.131	295730	G2M
372.446	313300	G2M
674.257	313943	G2M
533.528	347180	G2M
501.368	300817	G2M
663.922	376266	G2M
754.131	390365	G2M
759.655	366142	G2M
618.294	377685	G2M
1762.76	378052	G2M
688.22	402469	G2M
902.54	351341	G2M
247.772	355941	G2M
535.322	356985	G2M
536.099	451758	G2M
757.149	350030	G2M
532.758	294788	G2M
909.512	475398	G2M
323.326	296101	G2M
510.441	318931	G2M
767.409	494734	G2M
219.868	295894	G2M
664.875	334515	G2M
1122.29	328160	G2M
530.973	295582	G2M
377.457	320199	G2M
390.221	481533	G2M
541.04	282849	G2M
545.711	342156	G2M
616.686	287207	G2M
529.035	356643	G2M
742.476	463102	G2M
628.659	293439	G2M
537.081	302535	G2M
712.922	452665	G2M
1687.22	356508	G2M
1213.69	486513	G2M
73.5385	345055	G2M
1145.3	352058	G2M
602.877	371321	G2M
504.531	482399	G2M
626.041	356891	G2M
509.782	293114	G2M
1026.23	326044	G2M
847.28	383147	G2M
96.4673	337515	G2M
529.092	293540	G2M
481.071	322685	G2M
1111.15	386353	G2M
595.3	433666	G2M
916.75	312415	G2M
476.884	328973	G2M
470.328	317394	G2M
711.057	475706	G2M
-30.4531	418478	G2M
169.642	476514	G2M
1688.4	495708	G2M
601.778	384132	G2M
982.26	457866	G2M
706.863	476532	G2M
702.741	285978	G2M
873.464	339577	G2M
602.552	292491	G2M
2095.66	401323	G2M
1244.46	331943	G2M
641.994	319058	G2M
720.311	309549	G2M
793.704	312496	G2M
650.581	452126	G2M
452.704	427892	G2M
535.72	381683	G2M
735.646	342297	G2M
293.292	295219	G2M
480.402	483496	G2M
614.302	362251	G2M
193.514	288625	G2M
339.087	376764	G2M
369.598	296646	G2M
623.292	283008	G2M
697.947	284133	G2M
395.834	491230	G2M
367.772	305516	G2M
738.562	293553	G2M
151.409	303860	G2M
563.291	315096	G2M
677.682	335305	G2M
468.074	388962	G2M
487.98	296667	G2M
641.677	286494	G2M
718.294	344477	G2M
685.745	421142	G2M
492.862	309860	G2M
711.29	295718	G2M
292.217	366107	G2M
815.275	377040	G2M
94.9518	348739	G2M
501.929	409969	G2M
852.704	414342	G2M
810.269	470033	G2M
703.577	302214	G2M
621.873	284218	G2M
551.895	378993	G2M
1121.71	387917	G2M
921.125	437646	G2M
579.679	346030	G2M
576.622	293574	G2M
645.858	486170	G2M
861.65	443293	G2M
444.337	321534	G2M
673.343	401867	G2M
801.264	335386	G2M
638.051	310304	G2M
490.536	449717	G2M
473.213	410966	G2M
682.619	286876	G2M
458.714	414480	G2M
427.951	290577	G2M
646.694	322537	G2M
464.531	424901	G2M
573.839	301958	G2M
698.366	338906	G2M
1285.25	361892	G2M
171.262	410112	G2M
743.727	334176	G2M
708.904	297483	G2M
650.21	379149	G2M
748.658	491219	G2M
610.696	290872	G2M
602.84	315175	G2M
593.185	363639	G2M
849.683	378776	G2M
728.947	375904	G2M
570.875	283785	G2M
852.359	470438	G2M
1491.49	363295	G2M
521.648	302146	G2M
478.575	373793	G2M
313.082	282254	G2M
434.367	390928	G2M
755.296	347587	G2M
761.349	406116	G2M
568.196	307400	G2M
667.621	456429	G2M
611.413	332014	G2M
513.867	318599	G2M
905.158	490146	G2M
501.698	355891	G2M
807.776	479914	G2M
815.391	353230	G2M
638.563	394130	G2M
953.428	353359	G2M
449.349	350811	G2M
1193.3	436276	G2M
1175.29	351445	G2M
461.12	435965	G2M
932.233	327712	G2M
451.875	301500	G2M
488.491	346380	G2M
517.79	348355	G2M
539.291	296540	G2M
849.893	462219	G2M
309.146	405751	G2M
826.45	364306	G2M
529.638	358719	G2M
452.727	316411	G2M
410.103	289742	G2M
664.999	402410	G2M
253.017	289640	G2M
450.002	322806	G2M
548.696	303940	G2M
2238.58	380748	G2M
432.666	355908	G2M
879.729	491909	G2M
685.151	339201	G2M
769.213	353112	G2M
1067.38	368653	G2M
1142.61	349310	G2M
848.278	397216	G2M
830.088	390980	G2M
441.218	291309	G2M
583.976	292947	G2M
595.381	309242	G2M
655.967	328219	G2M
227.177	495826	G2M
798.102	383791	G2M
567.46	487633	G2M
385.84	340830	G2M
491.059	409805	G2M
943.398	314640	G2M
781.02	291763	G2M
754.62	316027	G2M
855.9	371695	G2M
596.237	361900	G2M
632.819	330872	G2M
623.103	283650	G2M
495.389	477234	G2M
675.197	300652	G2M
616.477	383096	G2M
770.04	456132	G2M
932.556	421847	G2M
557.114	319273	G2M
518.406	390570	G2M
1106.6	386212	G2M
803.293	332885	G2M
894.037	342975	G2M
270.798	419513	G2M
360.981	403911	G2M
365.164	330184	G2M
695.442	366919	G2M
458.863	428832	G2M
934.19	336736	G2M
596.902	347233	G2M
818.317	393100	G2M
477.975	348599	G2M
1112.23	455994	G2M
564.298	438290	G2M
449.53	282668	G2M
602.897	305073	G2M
340.114	294953	G2M
300.863	310241	G2M
593.366	416331	G2M
670.296	335755	G2M
716.538	321590	G2M
559.358	495736	G2M
482.788	289298	G2M
533.69	293992	G2M
595.664	283978	G2M
675.905	344316	G2M
236.13	327640	G2M
327.54	325344	G2M
1028.93	337083	G2M
343.714	395111	G2M
643.369	302558	G2M
783.619	351381	G2M
659.667	442036	G2M
284.723	332059	G2M
387.601	299723	G2M
751.147	401457	G2M
273.714	317432	G2M
420.462	289739	G2M
150.26	288305	G2M
456.254	490018	G2M
521.731	293548	G2M
529.206	456876	G2M
605.935	321235	G2M
894.98	333846	G2M
677.319	295715	G2M
575.34	394033	G2M
956.173	337625	G2M
423.273	283038	G2M
519.167	430868	G2M
659.948	412487	G2M
894.703	413083	G2M
465.89	282286	G2M
2204.27	417041	G2M
577.394	451662	G2M
389.147	399589	G2M
830.997	319651	G2M
680.312	440870	G2M
1193.38	388926	G2M
876.225	304947	G2M
653.93	287102	G2M
809.246	494884	G2M
215.904	371453	G2M
706.251	362812	G2M
843.484	322743	G2M
820.744	308134	G2M
252.067	285064	G2M
777.556	381747	G2M
642.039	450883	G2M
641.871	305495	G2M
339.161	316056	G2M
750.465	319638	G2M
800.837	394291	G2M
537.182	388085	G2M
333.221	399228	G2M
762.653	355344	G2M
652.521	384195	G2M
698.33	343603	G2M
644.102	363532	G2M
1197.43	351807	G2M
648.997	332366	G2M
557.762	333140	G2M
783.023	448445	G2M
253.535	288988	G2M
613.781	374630	G2M
508.441	352398	G2M
833.849	363098	G2M
596.35	414790	G2M
444.588	377083	G2M
566.237	331546	G2M
889.997	460318	G2M
787.132	338923	G2M
537.472	281532	G2M
837.568	297517	G2M
708.857	297406	G2M
908.733	321371	G2M
458.683	289546	G2M
383.447	402455	G2M
624.791	285249	G2M
531.883	352393	G2M
623.549	303660	G2M
270.258	353881	G2M
976.472	463265	G2M
605.005	316721	G2M
449.209	440556	G2M
1013.5	424528	G2M
640.079	418164	G2M
158.831	391653	G2M
760.322	322203	G2M
440.251	425821	G2M
776.855	372643	G2M
667.776	309389	G2M
616.255	286129	G2M
580.143	365359	G2M
439.091	472317	G2M
709.75	464085	G2M
1287.85	366249	G2M
898.483	439052	G2M
473.448	394740	G2M
531.567	289392	G2M
734.634	306048	G2M
909.977	368088	G2M
427.679	383863	G2M
482.727	318426	G2M
599.742	288510	G2M
795.374	344590	G2M
865.109	482260	G2M
478.47	437585	G2M
697.379	349602	G2M
717.207	336254	G2M
1767.35	379448	G2M
886.064	429215	G2M
473.903	334612	G2M
147.775	292652	G2M
718.437	371753	G2M
596.407	293741	G2M
544.281	387560	G2M
196.862	410634	G2M
799.428	337414	G2M
1073.16	333600	G2M
527.969	329579	G2M
604.823	393207	G2M
793.536	355427	G2M
441.556	326646	G2M
803.001	408566	G2M
695.442	448153	G2M
1256.8	358863	G2M
634.288	325909	G2M
991.148	336432	G2M
737.833	374841	G2M
245.833	311327	G2M
494.283	293694	G2M
1019.89	493961	G2M
813.909	326647	G2M
534.145	357591	G2M
616.886	323950	G2M
688.755	327657	G2M
668.226	400042	G2M
913.315	457162	G2M
603.153	414087	G2M
746.123	425889	G2M
597.109	423580	G2M
697.429	296297	G2M
655.261	339072	G2M
372.769	283931	G2M
556.527	416704	G2M
611.881	486507	G2M
580.78	301352	G2M
568.559	370557	G2M
832.669	304845	G2M
260.439	304048	G2M
508.032	451245	G2M
496.188	432687	G2M
378.545	481317	G2M
478.678	304678	G2M
582.358	304170	G2M
329.681	379432	G2M
852.179	351672	G2M
433.64	463750	G2M
825.411	393100	G2M
973.653	452648	G2M
759.209	416120	G2M
553.315	380765	G2M
546.239	287374	G2M
449.402	308659	G2M
488.037	296975	G2M
604.09	352187	G2M
519.449	289841	G2M
442.9	307077	G2M
513.813	290186	G2M
791.071	400839	G2M
324.204	294008	G2M
414.783	429886	G2M
563.151	293886	G2M
633.331	437622	G2M
480.744	374086	G2M
651.664	300780	G2M
503.268	496034	G2M
850.96	454919	G2M
712.504	402370	G2M
648.07	352234	G2M
512.222	283538	G2M
1900.46	403133	G2M
767.135	370483	G2M
1139.77	344742	G2M
1015.19	476261	G2M
446.278	397283	G2M
1380.6	339682	G2M
639.023	345899	G2M
431.74	303306	G2M
1034.45	347694	G2M
926.438	306698	G2M
633.279	318743	G2M
304.626	360465	G2M
648.302	332253	G2M
467.422	440326	G2M
2931.73	298787	G2M
633.526	337419	G2M
924.809	304992	G2M
524.541	290067	G2M
793.306	318291	G2M
652.154	350396	G2M
819.36	321204	G2M
677.534	324545	G2M
728.464	440388	G2M
405.406	360020	G2M
608.804	408290	G2M
590.934	304760	G2M
352.104	301191	G2M
645.885	402618	G2M
660.061	351732	G2M
208.119	402010	G2M
293.323	287076	G2M
759.807	320436	G2M
1469.72	373583	G2M
544.107	395915	G2M
686.712	411378	G2M
377.975	374016	G2M
524.462	286428	G2M
713.589	313290	G2M
323.657	456334	G2M
479.073	424199	G2M
1163.29	486209	G2M
1177.37	490982	G2M
801.471	305136	G2M
825.934	456472	G2M
256.079	413977	G2M
1301.11	349798	G2M
451.997	443468	G2M
632.879	376139	G2M
649.84	341810	G2M
620.71	315691	G2M
205.993	295678	G2M
805.891	311406	G2M
489.375	470715	G2M
28.6449	421749	G2M
499.149	317627	G2M
339.953	361984	G2M
733.452	437044	G2M
549.348	422549	G2M
661.552	354357	G2M
427.896	281675	G2M
976.744	491644	G2M
576.814	335751	G2M
704.839	400473	G2M
881.528	460099	G2M
428.56	310923	G2M
546.214	428791	G2M
366.52	288802	G2M
2540.84	491634	G2M
700.747	328064	G2M
1672.01	333781	G2M
427.006	362704	G2M
709.606	375014	G2M
700.937	329996	G2M
578.298	476136	G2M
176.56	328425	G2M
598.916	419419	G2M
653.675	283076	G2M
680.869	480001	G2M
400.209	479849	G2M
967.414	428316	G2M
389.175	288420	G2M
857.319	442532	G2M
882.242	338130	G2M
950.091	333736	G2M
477.789	461190	G2M
649.726	321996	G2M
1084.35	402137	G2M
668.654	285603	G2M
1032.18	357497	G2M
492.709	299065	G2M
641.797	309080	G2M
892.578	361212	G2M
700.87	456137	G2M
762.409	369292	G2M
536.278	283171	G2M
727.904	305236	G2M
629.71	385797	G2M
1293.25	340224	G2M
365.246	287066	G2M
420.622	465258	G2M
672.506	491328	G2M
737.855	401060	G2M
512.772	351391	G2M
677.457	295670	G2M
503.266	364410	G2M
728.748	354637	G2M
455.591	318499	G2M
693.497	317880	G2M
1233.7	342435	G2M
1337.92	343483	G2M
752.302	286508	G2M
1635.29	345273	G2M
538.705	347881	G2M
511.749	346207	G2M
386.647	486980	G2M
588.879	403326	G2M
1297.47	333370	G2M
665.236	409843	G2M
219.527	445384	G2M
506.015	374173	G2M
310.825	312670	G2M
1030.51	457270	G2M
841.357	334371	G2M
1148.93	440742	G2M
838.382	349459	G2M
524.14	362668	G2M
720.876	373102	G2M
263.376	460219	G2M
466.31	406638	G2M
671.12	300247	G2M
873.356	311426	G2M
656.063	337516	G2M
604.226	287007	G2M
685.324	430676	G2M
404.522	282963	G2M
846.713	338398	G2M
790.317	323920	G2M
573.323	395928	G2M
442.577	312514	G2M
940.273	495595	G2M
506.653	285024	G2M
423.081	318239	G2M
748.932	310623	G2M
1004.94	342120	G2M
556.209	291938	G2M
649.481	318495	G2M
883.024	465090	G2M
540.726	312622	G2M
1104.33	445632	G2M
583.977	295436	G2M
1148.07	494096	G2M
630.277	365482	G2M
666.568	395023	G2M
461.923	413260	G2M
726.054	319928	G2M
638.986	332380	G2M
343.331	284098	G2M
599.802	311984	G2M
765.124	332623	G2M
1403.67	370364	G2M
371.14	294552	G2M
548.976	302509	G2M
427.794	294087	G2M
762.702	305459	G2M
737.537	337974	G2M
589.348	349016	G2M
1062.05	485011	G2M
472.757	447640	G2M
297.543	304075	G2M
1670.19	335815	G2M
532.226	317812	G2M
546.384	417290	G2M
620.38	292720	G2M
474.75	357183	G2M
1012.05	438208	G2M
632.857	303243	G2M
630.283	305444	G2M
576.287	289501	G2M
783.734	370528	G2M
468.793	360130	G2M
603.152	409944	G2M
336.091	282474	G2M
282.464	325035	G2M
595.158	302460	G2M
538.495	301885	G2M
705.626	290410	G2M
1037.19	423772	G2M
526.143	408451	G2M
663.738	486338	G2M
610.632	285229	G2M
674.246	314521	G2M
2253.17	420288	G2M
444.905	286908	G2M
761.923	362595	G2M
1180.1	481669	G2M
528.709	285820	G2M
832.622	292991	G2M
520.091	287189	G2M
684.796	284718	G2M
568.175	381776	G2M
1023.53	341006	G2M
413.012	479282	G2M
956.592	334002	G2M
179.424	297379	G2M
416.873	487533	G2M
377.105	298412	G2M
529.527	287061	G2M
369.3	311228	G2M
340.503	307671	G2M
929.47	413628	G2M
292.144	364361	G2M
930.837	333140	G2M
348.728	369060	G2M
236.836	284312	G2M
850.454	345998	G2M
753.355	385526	G2M
1069.64	295673	G2M
257.073	412321	G2M
636.375	293681	G2M
486.834	293752	G2M
93.2725	388725	G2M
743.432	415174	G2M
1161.28	369203	G2M
858.095	308879	G2M
357.736	352934	G2M
511.191	284947	G2M
1504.13	430881	G2M
1403.38	433424	G2M
767.846	403057	G2M
720.416	397644	G2M
997.814	401990	G2M
612.013	326056	G2M
334.567	395828	G2M
983.006	353146	G2M
114.324	282460	G2M
140.851	340378	G2M
796.824	318008	G2M
610.809	333545	G2M
1034.6	399847	G2M
650.18	396850	G2M
633.184	322631	G2M
644.523	312022	G2M
1045.36	329918	G2M
542.294	384982	G2M
779.468	353582	G2M
1040.38	345090	G2M
341.596	290027	G2M
370.476	352971	G2M
647.362	453008	G2M
399.489	314210	G2M
138.335	328004	G2M
594.84	287232	G2M
598.204	384892	G2M
631.071	315629	G2M
734.095	338413	G2M
1943.9	368138	G2M
492.87	282489	G2M
559.652	392115	G2M
870.867	455327	G2M
490.8	320397	G2M
731.713	349027	G2M
796.825	385255	G2M
532.267	314787	G2M
374.845	290336	G2M
249.41	379465	G2M
511.188	298500	G2M
667.133	329706	G2M
965.619	416466	G2M
367.881	473226	G2M
571.175	298070	G2M
535.232	361879	G2M
543.314	291519	G2M
743.16	309860	G2M
1197.88	371656	G2M
473.953	285128	G2M
519.975	298042	G2M
628.279	394404	G2M
375.494	364788	G2M
617.285	300847	G2M
917.869	457828	G2M
2560.8	369786	G2M
640.256	341837	G2M
719.501	313748	G2M
824.558	491118	G2M
707.679	330796	G2M
695.447	417679	G2M
585.787	305326	G2M
210.54	421648	G2M
640.942	384283	G2M
646.413	403507	G2M
288.376	284790	G2M
463.07	419164	G2M
1438.96	373756	G2M
758.027	309301	G2M
362.362	301601	G2M
885.26	318951	G2M
469.317	296936	G2M
389.157	299733	G2M
294.732	287967	G2M
441.825	302369	G2M
793.843	457669	G2M
784.041	320161	G2M
611.711	496535	G2M
662.207	334686	G2M
1021.48	431497	G2M
547.31	294145	G2M
408.08	292391	G2M
1201.72	419607	G2M
393.87	294520	G2M
693.983	429780	G2M
1207.52	342183	G2M
151.711	393698	G2M
324.785	408187	G2M
353.386	294108	G2M
499.957	353166	G2M
669.61	413809	G2M
400.862	344767	G2M
503.638	399323	G2M
964.957	416386	G2M
873.087	432714	G2M
1450.54	347424	G2M
300.716	325652	G2M
557.237	316108	G2M
1276.41	360543	G2M
1756.23	392696	G2M
553.367	301752	G2M
794.454	320446	G2M
452.82	362270	G2M
333.763	307650	G2M
460.937	314310	G2M
790.375	326160	G2M
284.852	446171	G2M
659.962	392397	G2M
736.964	335568	G2M
962.56	395799	G2M
662.412	328491	G2M
638.049	286480	G2M
511.505	317556	G2M
731.205	345653	G2M
268.914	312706	G2M
1189.82	338763	G2M
659.475	419686	G2M
434.02	292576	G2M
427.006	293239	G2M
460.066	341870	G2M
626.083	403297	G2M
544.2	377182	G2M
643.853	493582	G2M
347.175	491987	G2M
1519.15	307131	G2M
679.33	284136	G2M
688.116	342721	G2M
702.085	297994	G2M
515.504	301843	G2M
325.767	350015	G2M
1107.24	347153	G2M
789.663	429268	G2M
456.051	311021	G2M
288.939	298755	G2M
733.669	401660	G2M
732.451	286531	G2M
948.324	350112	G2M
449.275	465795	G2M
950.177	495984	G2M
415.834	292242	G2M
763.744	407022	G2M
534.359	281669	G2M
427.757	283531	G2M
586.153	404541	G2M
851.486	436784	G2M
191.135	351002	G2M
380.274	337091	G2M
778.857	311343	G2M
661.779	299170	G2M
333.202	297133	G2M
695.007	329840	G2M
679.509	299854	G2M
712.621	466369	G2M
560.162	423870	G2M
1556.9	374391	G2M
213.68	413234	G2M
912.005	339194	G2M
624.937	309061	G2M
574.955	308886	G2M
379.408	401088	G2M
481.643	307626	G2M
740.862	304193	G2M
746.053	296094	G2M
608.136	441854	G2M
510.762	376470	G2M
818.882	317780	G2M
693.794	484447	G2M
1361.31	354217	G2M
449.639	308923	G2M
795.089	443142	G2M
581.809	324448	G2M
599.633	389572	G2M
576.108	310122	G2M
728.651	378566	G2M
663.745	496093	G2M
767.01	397445	G2M
796.753	360613	G2M
573.378	333569	G2M
578.139	448360	G2M
776.062	443079	G2M
572.39	410790	G2M
428.904	335096	G2M
1131.16	490546	G2M
861.938	330166	G2M
1360.3	363050	G2M
641.785	329426	G2M
1109.2	361044	G2M
744.764	313747	G2M
1179.48	323568	G2M
1533.47	424182	G2M
-338.822	328564	G2M
261.523	322474	G2M
592.922	348992	G2M
599.096	391650	G2M
288.421	342929	G2M
669.397	311021	G2M
378.519	392139	G2M
760.11	384423	G2M
591.828	297379	G2M
186.186	293841	G2M
888.39	330168	G2M
600.048	337907	G2M
1060.58	363330	G2M
1189.72	386907	G2M
847.675	456148	G2M
691.871	310813	G2M
358.154	313939	G2M
718.321	359524	G2M
1017.23	362603	G2M
814.433	467998	G2M
914.36	313840	G2M
551.337	319014	G2M
653.202	326084	G2M
578.292	390354	G2M
810.182	456960	G2M
623.781	297058	G2M
479.144	412738	G2M
768.116	282512	G2M
947.426	351814	G2M
773.484	426278	G2M
646.979	452829	G2M
526.906	478426	G2M
639.183	310556	G2M
606.677	289252	G2M
510.656	486225	G2M
773.79	454541	G2M
334.791	373647	G2M
222.28	346094	G2M
450.104	335406	G2M
149.165	282404	G2M
408.409	305661	G2M
547.08	287088	G2M
414.018	289367	G2M
754.468	306599	G2M
728.08	430379	G2M
571.635	311391	G2M
604.336	370348	G2M
1398.58	348838	G2M
509.36	410355	G2M
626.668	326773	G2M
756.199	443408	G2M
578.695	287374	G2M
350.505	434779	G2M
588.11	302496	G2M
884.405	325361	G2M
1056.2	326363	G2M
487.9	303416	G2M
488.996	340726	G2M
611.33	291902	G2M
769.906	419243	G2M
672.366	315211	G2M
927.694	321822	G2M
936.84	338291	G2M
340.242	350161	G2M
588.363	347040	G2M
182.433	306280	G2M
709.167	340398	G2M
668.227	464470	G2M
523.167	285218	G2M
279.017	324489	G2M
569.6	298698	G2M
599.781	348790	G2M
792.689	315457	G2M
622.395	305858	G2M
1123.57	348148	G2M
746.933	319370	G2M
106.057	333398	G2M
634.122	372195	G2M
434.548	289344	G2M
561.222	340969	G2M
550.746	364347	G2M
901.775	433297	G2M
1006.04	413617	G2M
686.321	344729	G2M
1031.88	388919	G2M
1291.73	489259	G2M
545.726	333013	G2M
560.284	336066	G2M
1065.17	452538	G2M
483.71	424518	G2M
835.575	306054	G2M
602.875	285552	G2M
337.834	404832	G2M
1016.73	463802	G2M
736.989	324617	G2M
647.274	452936	G2M
526.315	415651	G2M
533.817	330906	G2M
323.586	299996	G2M
385.081	368221	G2M
968.604	435902	G2M
976.605	426339	G2M
496.913	290358	G2M
355.135	285468	G2M
269.798	404165	G2M
476.249	404899	G2M
1055.44	296651	G2M
834.651	422894	G2M
816.125	406684	G2M
746.898	443220	G2M
511.966	301227	G2M
480.489	357417	G2M
710.362	437995	G2M
595.784	484208	G2M
722.798	407034	G2M
614.806	282525	G2M
668.512	321460	G2M
414.675	289298	G2M
1001.45	491968	G2M
897.579	291724	G2M
634.4	299754	G2M
771.141	435243	G2M
329.496	387871	G2M
307.944	285477	G2M
1060.6	444163	G2M
2511.54	349142	G2M
593.618	354965	G2M
313.963	477472	G2M
574.296	391999	G2M
637.347	299520	G2M
619.66	306684	G2M
552.021	286837	G2M
1140.21	347938	G2M
1856.27	487240	G2M
752.91	323288	G2M
517.789	298437	G2M
487.386	291181	G2M
714.499	405795	G2M
675.104	425854	G2M
442.187	303417	G2M
749.69	411558	G2M
1959.13	392014	G2M
941.454	456444	G2M
626.366	398803	G2M
583.214	385397	G2M
1417.26	457791	G2M
1236.57	332595	G2M
1005.87	323860	G2M
706.349	323106	G2M
1274	338559	G2M
825.504	358004	G2M
925.66	327653	G2M
395.209	304725	G2M
829.433	398975	G2M
791.637	323544	G2M
427.502	299058	G2M
307.817	308692	G2M
828.102	302932	G2M
1205.83	362312	G2M
987.173	436129	G2M
310.401	309842	G2M
-51.8786	310277	G2M
943.023	382519	G2M
743.116	394665	G2M
455.286	285950	G2M
412.352	303089	G2M
650.542	303292	G2M
604.192	315034	G2M
587.059	312879	G2M
373.322	289043	G2M
514.364	292952	G2M
47.3455	388193	G2M
543.635	320376	G2M
1032.6	489650	G2M
849.798	478971	G2M
599.241	441040	G2M
426.934	295463	G2M
652.521	312126	G2M
504.466	460989	G2M
772.234	286381	G2M
556.786	336224	G2M
513.845	303635	G2M
347.327	292276	G2M
612.868	353509	G2M
686.052	365472	G2M
1574.87	475047	G2M
658.295	395667	G2M
627.871	409169	G2M
549.834	447619	G2M
760.198	311131	G2M
277.337	283571	G2M
229.14	448111	G2M
914.461	324587	G2M
770.423	338430	G2M
584.764	282362	G2M
539.61	335408	G2M
937.734	388784	G2M
664.252	358413	G2M
765.68	289275	G2M
436.777	292741	G2M
237.498	307601	G2M
287.839	283956	G2M
467.734	319862	G2M
428.257	338186	G2M
671.677	334026	G2M
760.826	396804	G2M
813.222	397232	G2M
821.991	324042	G2M
802.152	408921	G2M
995.602	338456	G2M
539.949	311032	G2M
602.6	408660	G2M
756.333	355741	G2M
318.212	332037	G2M
711.925	310427	G2M
813.729	297135	G2M
296.668	317792	G2M
682.187	322795	G2M
950.86	304194	G2M
1084.05	345627	G2M
927.64	365328	G2M
740.367	295619	G2M
657.656	359696	G2M
218.067	342750	G2M
518.888	312450	G2M
615.728	287958	G2M
790.967	348918	G2M
574.408	317357	G2M
220.301	326305	G2M
933.869	348690	G2M
672.306	447366	G2M
285.47	341227	G2M
877.884	366552	G2M
1015.09	322527	G2M
622.365	323967	G2M
416.731	392316	G2M
203.448	303631	G2M
591.469	283566	G2M
514.966	339079	G2M
933.386	437349	G2M
625.672	294881	G2M
879.404	369206	G2M
744.184	449574	G2M
776.159	296883	G2M
1025.17	357679	G2M
891.298	470684	G2M
762.8	393192	G2M
424.958	294977	G2M
511.104	305516	G2M
1025.4	346681	G2M
844.135	334805	G2M
521.487	292859	G2M
768.224	331892	G2M
562.816	299214	G2M
371.632	370804	G2M
579.579	366620	G2M
97.2618	372488	G2M
862.169	366407	G2M
704.383	296407	G2M
323.918	298218	G2M
434.109	415307	G2M
834.708	456572	G2M
510.054	342915	G2M
678.896	352768	G2M
681.219	378642	G2M
631.278	343153	G2M
423.743	288534	G2M
1232.44	337246	G2M
704.154	470813	G2M
1003.78	368009	G2M
152.791	481749	G2M
378.687	339922	G2M
749.975	325514	G2M
250.334	282256	G2M
186.981	289599	G2M
479.885	286442	G2M
753.717	316844	G2M
646.476	331801	G2M
823.706	284088	G2M
1681.71	437019	G2M
674.935	351498	G2M
553.966	290622	G2M
615.338	414700	G2M
576.463	340694	G2M
395.153	302083	G2M
416.481	292808	G2M
1145.97	347713	G2M
449.519	290902	G2M
350.323	290801	G2M
761.021	455421	G2M
723.199	399062	G2M
611.013	371673	G2M
518.064	425536	G2M
574.837	418610	G2M
551.989	335926	G2M
665.516	399469	G2M
676.651	307222	G2M
523.375	301759	G2M
636.402	348508	G2M
753.461	303188	G2M
436.03	323088	G2M
891.225	316607	G2M
497.575	290952	G2M
741.375	428972	G2M
417.158	282692	G2M
316.872	399627	G2M
679.467	444306	G2M
814.338	321294	G2M
626.977	470010	G2M
846.038	373383	G2M
711.209	398827	G2M
435.497	312208	G2M
595.226	340254	G2M
464.964	360721	G2M
729.81	344520	G2M
729.383	349950	G2M
608.312	457753	G2M
588.173	444929	G2M
849.315	305189	G2M
362.773	318287	G2M
669.444	305002	G2M
582.321	313926	G2M
972.416	320185	G2M
832.002	312882	G2M
579.971	434206	G2M
709.336	425242	G2M
957.11	359693	G2M
492.614	375710	G2M
651.229	361784	G2M
482.581	391496	G2M
270.782	475485	G2M
712.983	392014	G2M
725.117	330141	G2M
722.992	411068	G2M
319.99	299465	G2M
273.431	423981	G2M
1576.92	359945	G2M
494.878	476923	G2M
160.478	402216	G2M
545.387	295980	G2M
514.294	361442	G2M
897.741	465705	G2M
502.298	396260	G2M
634.258	296174	G2M
674.78	325252	G2M
802.128	480264	G2M
615.313	351450	G2M
457.623	286447	G2M
410.848	470881	G2M
448.603	287776	G2M
958.771	319429	G2M
473.106	341245	G2M
552.27	437014	G2M
547.324	297437	G2M
690.786	412192	G2M
571.533	313787	G2M
780.035	299689	G2M
535.742	452968	G2M
579.41	329404	G2M
546.32	346468	G2M
1479.41	428554	G2M
856.436	301720	G2M
475.351	320810	G2M
535.757	300995	G2M
711.811	346635	G2M
264.083	304769	G2M
516.144	440033	G2M
1086.01	359927	G2M
918.307	484882	G2M
482.451	316299	G2M
802.065	328709	G2M
620.569	316754	G2M
422.127	443616	G2M
606.507	348246	G2M
634.452	308365	G2M
887.19	368977	G2M
974.206	370008	G2M
672.995	394251	G2M
747.297	310515	G2M
630.894	282775	G2M
813.64	347003	G2M
1526.97	333544	G2M
437.671	311260	G2M
491.718	406566	G2M
622.829	324236	G2M
609.39	432324	G2M
959.417	339714	G2M
539.215	363810	G2M
476.292	385718	G2M
562.819	345525	G2M
1085.95	324384	G2M
1232.05	340068	G2M
401.691	329025	G2M
441.602	331940	G2M
559.177	360578	G2M
1075.37	346703	G2M
1139.92	448446	G2M
910.582	384415	G2M
730.907	298756	G2M
282.171	325227	G2M
951.502	385760	G2M
535.841	378132	G2M
547.91	312778	G2M
608.833	285322	G2M
591.698	286710	G2M
590.398	284823	G2M
793.601	368553	G2M
328.434	382713	G2M
883.075	324590	G2M
577.693	341814	G2M
776.636	458992	G2M
849.38	351470	G2M
465.696	300080	G2M
418.61	307823	G2M
726.778	313502	G2M
516.857	328303	G2M
402.758	290473	G2M
420.514	290966	G2M
726.133	314094	G2M
654.99	394860	G2M
1122.33	485349	G2M
524.394	357872	G2M
858.515	328049	G2M
493.408	344567	G2M
678.186	390931	G2M
481.565	327926	G2M
821.826	425640	G2M
413.301	309705	G2M
708.5	371000	G2M
542.197	405377	G2M
911.415	351758	G2M
690.379	403940	G2M
352.339	285988	G2M
656.51	349677	G2M
673.215	398530	G2M
627.481	310896	G2M
641.873	287536	G2M
328.446	376640	G2M
964.101	392826	G2M
688.027	317908	G2M
1287.55	351183	G2M
766.925	412712	G2M
705.841	460050	G2M
1144.64	364163	G2M
916.71	341569	G2M
1010.52	482298	G2M
97.6147	282876	G2M
561.798	380885	G2M
747.49	420596	G2M
369.921	292575	G2M
290.925	383268	G2M
1064.99	340178	G2M
625.458	427232	G2M
472.32	306075	G2M
662.341	386285	G2M
857.449	288415	G2M
471.054	290276	G2M
725.778	288144	G2M
316.389	307702	G2M
1176.15	413332	G2M
533.269	300400	G2M
800.897	330921	G2M
720.152	409671	G2M
665.728	317473	G2M
867.4	421006	G2M
538.86	424289	G2M
791.077	413378	G2M
474.431	479861	G2M
1110.15	332340	G2M
357.695	284813	G2M
904.488	336251	G2M
471.484	286083	G2M
444.001	346896	G2M
193.894	285357	G2M
713.501	466980	G2M
705.554	427500	G2M
1045.74	407074	G2M
436.39	304863	G2M
748.325	341897	G2M
927.218	362756	G2M
558.376	365539	G2M
384.601	295684	G2M
611.598	476521	G2M
474.646	309340	G2M
493.111	473624	G2M
759.982	286774	G2M
449.239	369768	G2M
399.2	289588	G2M
465.02	287674	G2M
577.255	311962	G2M
727.995	398968	G2M
436.165	299370	G2M
335.382	339054	G2M
1066.96	373815	G2M
822.574	282019	G2M
698.294	312905	G2M
611.451	320040	G2M
377.737	328942	G2M
979.749	359577	G2M
810.043	424889	G2M
673.176	380162	G2M
671.976	475851	G2M
340.221	330653	G2M
782.685	345517	G2M
2615.49	363994	G2M
594.224	309338	G2M
377.21	339157	G2M
728.22	353892	G2M
640.485	348788	G2M
873.094	360484	G2M
700.925	458321	G2M
1152.3	359594	G2M
292.003	398643	G2M
958.847	370198	G2M
696.625	342398	G2M
760.385	455744	G2M
438.422	304542	G2M
739.727	402491	G2M
711.857	387573	G2M
462.54	305812	G2M
736.972	317864	G2M
467.006	284477	G2M
676.886	317240	G2M
316.469	283459	G2M
554.809	447187	G2M
545.642	289038	G2M
941.604	454125	G2M
919.089	294474	G2M
759.084	353634	G2M
779.37	286725	G2M
911.002	342177	G2M
582.22	288383	G2M
675.599	305887	G2M
685.644	338396	G2M
1299.49	361428	G2M
689.669	291297	G2M
1002.01	491825	G2M
1033.62	320870	G2M
1037.95	362770	G2M
750.597	403677	G2M
710.875	406366	G2M
646.063	352814	G2M
488.863	287660	G2M
1090.18	360081	G2M
914.022	307064	G2M
855.233	315275	G2M
532.271	366034	G2M
533.319	308896	G2M
430.42	299954	G2M
556.926	384229	G2M
1401.39	355261	G2M
739.097	467382	G2M
578.63	306845	G2M
463.545	282165	G2M
444.398	291447	G2M
820.467	292743	G2M
533.752	333785	G2M
288.939	382358	G2M
607.465	487999	G2M
378.852	458731	G2M
728.867	304825	G2M
1767.18	395826	G2M
833.775	303471	G2M
1549.46	433589	G2M
800.252	368217	G2M
660.287	423992	G2M
806.695	431121	G2M
878.427	304451	G2M
429.682	325396	G2M
632.7	286914	G2M
905.355	415698	G2M
1054.16	343351	G2M
618.939	448096	G2M
784.188	407699	G2M
642.037	457638	G2M
1723.36	353411	G2M
379.877	307141	G2M
401.446	432894	G2M
974.547	335829	G2M
659.229	307776	G2M
470.665	366462	G2M
576.549	383286	G2M
726.611	334138	G2M
502.422	298646	G2M
538.325	344466	G2M
606.629	295993	G2M
1240.76	359074	G2M
767.714	355914	G2M
501.55	298568	G2M
527.217	442216	G2M
628.684	362570	G2M
380.558	300986	G2M
945.423	335729	G2M
449.618	333238	G2M
604.597	329819	G2M
328.172	414235	G2M
614.566	359353	G2M
482.187	476627	G2M
655.594	325453	G2M
445.254	310829	G2M
535.301	380126	G2M
989.699	430203	G2M
481.382	285523	G2M
670.438	330606	G2M
154.398	334928	G2M
536.693	337138	G2M
896.634	326454	G2M
1889.61	402666	G2M
525.027	292880	G2M
338.466	286115	G2M
984.934	323470	G2M
652.424	289528	G2M
727.493	483415	G2M
735	399933	G2M
352.568	305488	G2M
851.509	342739	G2M
1405.81	435471	G2M
1239.88	405464	G2M
802.896	429580	G2M
561.849	298939	G2M
752.866	331209	G2M
419.029	365415	G2M
412.071	288265	G2M
555.374	344329	G2M
532.743	349106	G2M
1148.59	341249	G2M
818.739	325656	G2M
588.517	327927	G2M
535.192	453314	G2M
602.993	386011	G2M
711.27	312777	G2M
698.007	386251	G2M
545.643	350567	G2M
1018.67	407372	G2M
584.14	309352	G2M
585.943	339979	G2M
753.669	376602	G2M
810.397	477962	G2M
669.854	481804	G2M
872.16	392640	G2M
669.298	321164	G2M
638.206	325117	G2M
583.747	310172	G2M
696.678	292662	G2M
603.449	440616	G2M
725.211	356017	G2M
776.31	380405	G2M
656.41	312893	G2M
797.348	342466	G2M
306.512	289449	G2M
432.408	376524	G2M
835.519	484233	G2M
1169.48	444542	G2M
704.869	352300	G2M
1157.03	370660	G2M
456.221	295298	G2M
641.957	426196	G2M
449.594	312172	G2M
847.505	330980	G2M
522.266	320820	G2M
787.305	365412	G2M
1539.79	460451	G2M
271.204	301436	G2M
503.549	288039	G2M
609.166	334607	G2M
574.03	380223	G2M
830.377	416103	G2M
481.253	351165	G2M
1657.79	373148	G2M
532.531	293216	G2M
573.394	341689	G2M
473.935	339362	G2M
666.317	290021	G2M
997.527	448041	G2M
1123.93	434466	G2M
672.383	311304	G2M
303.012	395863	G2M
626.043	315965	G2M
574.656	313180	G2M
1175.7	340809	G2M
1423.01	351072	G2M
462.776	296675	G2M
399.635	286636	G2M
283.185	285828	G2M
477.816	303766	G2M
658.851	479172	G2M
1078.5	365061	G2M
534.457	327519	G2M
1029.1	355986	G2M
280.593	391172	G2M
961.044	385903	G2M
335.418	285405	G2M
458.338	291180	G2M
480.885	464853	G2M
776.58	367932	G2M
1291.46	450350	G2M
598.162	307292	G2M
696.478	306624	G2M
835.054	305148	G2M
347.193	350058	G2M
791.005	350989	G2M
585.964	342036	G2M
774.373	297077	G2M
1381.86	323316	G2M
940.773	335417	G2M
196.226	420079	G2M
440.677	446527	G2M
547.45	360873	G2M
344.497	496041	G2M
896.874	351408	G2M
1314.88	378495	G2M
708.766	340450	G2M
822.245	334472	G2M
747.328	292835	G2M
181.323	290112	G2M
651.413	435259	G2M
563.461	322883	G2M
1628.25	389929	G2M
835.444	294877	G2M
131.004	462135	G2M
689.591	382114	G2M
605.879	367790	G2M
441.929	289268	G2M
374.04	439616	G2M
841.575	333378	G2M
753.24	438426	G2M
669.248	470979	G2M
331.847	286243	G2M
499.433	302951	G2M
632.402	300752	G2M
686.365	304934	G2M
752.997	359327	G2M
1024.64	422802	G2M
308.051	397489	G2M
780.359	347318	G2M
1095.66	297755	G2M
887.643	425766	G2M
788.577	302749	G2M
547.353	293752	G2M
545.087	384800	G2M
795.052	421194	G2M
578.183	438458	G2M
374.79	395694	G2M
521.121	344943	G2M
509.251	290095	G2M
309.743	391910	G2M
779.009	402062	G2M
419.567	312031	G2M
557.423	319882	G2M
704.861	395511	G2M
363.315	285921	G2M
433.472	304611	G2M
649.887	427979	G2M
556.602	341651	G2M
228.984	476183	G2M
710.67	460805	G2M
570.2	298486	G2M
676.677	348192	G2M
642.154	301137	G2M
590.851	361208	G2M
686.013	384630	G2M
700.662	322896	G2M
917.386	469588	G2M
524.606	352797	G2M
586.947	324667	G2M
722.741	350039	G2M
813.913	365680	G2M
1416.22	377914	G2M
449.735	299626	G2M
792.235	311878	G2M
1215.46	439633	G2M
779.941	354747	G2M
584.334	282077	G2M
624.839	315605	G2M
625.517	354333	G2M
354.186	310777	G2M
1310.07	334096	G2M
729.531	313089	G2M
877.741	332902	G2M
526.423	365101	G2M
714.817	417181	G2M
817.016	344944	G2M
728.998	452464	G2M
603.837	288433	G2M
640.803	345829	G2M
686.795	321432	G2M
995.351	410439	G2M
758.7	445507	G2M
998.596	344623	G2M
479.041	456511	G2M
721.341	286677	G2M
878.958	472407	G2M
395.876	339924	G2M
630.557	327813	G2M
612.399	362236	G2M
933.082	366408	G2M
470.096	341282	G2M
682.65	283957	G2M
776.561	439997	G2M
514.502	353363	G2M
698.524	359049	G2M
520.228	292289	G2M
518.766	401943	G2M
1230.42	361367	G2M
520.509	286529	G2M
1660.68	374616	G2M
878.915	379102	G2M
710.688	386488	G2M
474.175	320522	G2M
766.677	299581	G2M
343.188	349669	G2M
430.183	324688	G2M
470.328	341742	G2M
583.575	438303	G2M
457.098	317467	G2M
689.554	353699	G2M
1064.5	392237	G2M
432.189	306078	G2M
1400	342561	G2M
1346.68	424855	G2M
660.551	327805	G2M
657.739	369923	G2M
653.925	284057	G2M
452.108	316440	G2M
795.588	431287	G2M
701.326	398335	G2M
730.922	459579	G2M
891.41	428124	G2M
285.884	314117	G2M
925.025	356086	G2M
626.991	492999	G2M
818.757	297801	G2M
1132.61	318686	G2M
664.809	416325	G2M
468.621	296579	G2M
518.918	335538	G2M
360.204	465546	G2M
779.801	294022	G2M
582.094	387994	G2M
584.369	351703	G2M
926.332	400920	G2M
1361.19	377312	G2M
793.086	455038	G2M
451.989	484382	G2M
1441.71	291988	G2M
376.286	394840	G2M
579.868	288365	G2M
351.809	295088	G2M
298.6	392709	G2M
1090.78	321895	G2M
289.924	293011	G2M
535.582	449805	G2M
755.49	452288	G2M
291.792	470507	G2M
389.46	334394	G2M
528.98	494055	G2M
510.358	291110	G2M
392.768	303626	G2M
565.195	362516	G2M
1037.62	297144	G2M
612.87	285753	G2M
550.416	288782	G2M
602.171	426926	G2M
317.189	476629	G2M
561.997	295555	G2M
555.192	331510	G2M
520.726	293679	G2M
385.232	288130	G2M
481.926	295390	G2M
494.248	362497	G2M
533.535	372726	G2M
281.793	307274	G2M
319.441	355989	G2M
697.202	371638	G2M
840.676	329965	G2M
542.94	338972	G2M
542.279	284767	G2M
617.712	378490	G2M
728.268	441442	G2M
700.15	305050	G2M
297.057	393687	G2M
913.165	366105	G2M
377.518	459743	G2M
604.408	295297	G2M
878.109	321333	G2M
604.867	296655	G2M
680.65	371399	G2M
955.536	486416	G2M
508.118	391998	G2M
738.769	327331	G2M
546.395	282061	G2M
445.809	293546	G2M
571.328	302403	G2M
764.366	381278	G2M
627.592	321281	G2M
1007.15	459733	G2M
340.565	312864	G2M
254.427	329030	G2M
653.879	406024	G2M
589.719	444079	G2M
492.334	292329	G2M
809.643	439578	G2M
1067.31	324326	G2M
603.411	356767	G2M
660.766	316797	G2M
60.6785	383240	G2M
675.394	437346	G2M
833.161	409673	G2M
614.588	357346	G2M
797.838	384212	G2M
300.412	374244	G2M
564.433	295367	G2M
761.871	449235	G2M
459.796	319320	G2M
372.884	371141	G2M
625.946	286192	G2M
192.115	460365	G2M
592.687	321531	G2M
883.713	311781	G2M
834.154	285672	G2M
638.367	311538	G2M
426.946	348560	G2M
709.356	346138	G2M
333.431	288179	G2M
401.146	302416	G2M
781.106	496031	G2M
1005.52	326383	G2M
671.905	324020	G2M
737.442	379474	G2M
836.72	484472	G2M
700.77	450319	G2M
662.055	321988	G2M
592.504	313529	G2M
692	291061	G2M
623.218	299928	G2M
495.264	290078	G2M
338.058	284202	G2M
1383.26	411650	G2M
701.436	447957	G2M
640.922	336056	G2M
486.937	347170	G2M
217.241	285849	G2M
731.235	424548	G2M
484.17	340506	G2M
317.674	306921	G2M
689.259	318935	G2M
1250.03	360428	G2M
737.519	309778	G2M
624.256	381253	G2M
966.563	415972	G2M
624.787	309062	G2M
610.17	392895	G2M
265.333	290905	G2M
642.184	348193	G2M
508.653	304673	G2M
390.496	475476	G2M
207.033	336248	G2M
386.028	475762	G2M
792.04	351538	G2M
338.104	397468	G2M
364.976	331213	G2M
315.233	425299	G2M
685.27	319861	G2M
668.337	467100	G2M
731.585	368672	G2M
338.83	493403	G2M
811.314	340291	G2M
920.981	341550	G2M
645.511	440920	G2M
449.607	287990	G2M
475.756	301188	G2M
786.043	299765	G2M
894.511	318927	G2M
833.951	379526	G2M
991.73	392099	G2M
467.016	287921	G2M
935.512	301695	G2M
268.924	425381	G2M
802.005	310715	G2M
374.943	281846	G2M
392.48	409048	G2M
364.025	321794	G2M
340.165	325694	G2M
655.415	406795	G2M
651.537	432988	G2M
451.668	462659	G2M
1631.66	378929	G2M
1254.15	485784	G2M
530.431	439705	G2M
490.604	381522	G2M
415.923	353400	G2M
300.072	359949	G2M
1584.92	344463	G2M
574.828	472654	G2M
1164.65	332147	G2M
424.567	316638	G2M
1527.37	365928	G2M
694.661	284983	G2M
408.25	344158	G2M
1029.07	396031	G2M
664.508	484011	G2M
381.29	482425	G2M
237.635	305059	G2M
376.238	331938	G2M
828.533	435186	G2M
364.985	284574	G2M
337.277	291822	G2M
840.636	467004	G2M
476.028	305843	G2M
886.8	331740	G2M
378.774	414295	G2M
337.616	391000	G2M
656.701	284226	G2M
494.06	287292	G2M
645.038	282566	G2M
862.469	488857	G2M
946.519	486591	G2M
615.368	306084	G2M
730.922	361553	G2M
598.629	462028	G2M
577.143	381689	G2M
661.766	297924	G2M
663.805	426285	G2M
745.788	286141	G2M
982.291	319086	G2M
358.541	339966	G2M
307.023	292885	G2M
886.246	331902	G2M
508.294	441001	G2M
1207.91	465110	G2M
686.936	290320	G2M
476.272	358211	G2M
861.737	408257	G2M
737.228	382447	G2M
603.863	307981	G2M
655.121	285580	G2M
528.928	288783	G2M
1102.45	470898	G2M
604.803	409602	G2M
632.48	398469	G2M
841.378	356619	G2M
170.648	366881	G2M
364.499	390120	G2M
357.476	285542	G2M
871.563	453250	G2M
796.275	386208	G2M
453.559	344390	G2M
331.15	343039	G2M
791.001	385183	G2M
743.935	361256	G2M
808.874	386170	G2M
679.7	283284	G2M
857.912	298321	G2M
625.813	402620	G2M
487.145	293809	G2M
479.996	289465	G2M
694.559	419862	G2M
1113.86	424186	G2M
830.539	306694	G2M
671.731	319362	G2M
742.899	409967	G2M
496.145	469784	G2M
1139.11	370718	G2M
418.075	287949	G2M
390.328	397478	G2M
1105.94	383407	G2M
534.232	440980	G2M
694.962	361722	G2M
553.172	383775	G2M
782.729	328539	G2M
496.831	375488	G2M
396.173	298032	G2M
431.544	301533	G2M
1159.73	330239	G2M
409.936	282361	G2M
554.386	309421	G2M
695.322	478898	G2M
456.022	319206	G2M
541.664	342589	G2M
946.739	330483	G2M
341.961	366970	G2M
712.323	345678	G2M
908.128	441813	G2M
510.061	319988	G2M
35.5389	354477	G2M
454.881	307253	G2M
572.734	372194	G2M
407.265	302302	G2M
373.103	290580	G2M
-22.8104	302040	G2M
1176.2	410467	G2M
581.139	324738	G2M
901.24	416901	G2M
552.865	304772	G2M
560.639	364054	G2M
704.806	295444	G2M
546.449	366718	G2M
465.445	327755	G2M
290.201	306048	G2M
535.427	384880	G2M
647.248	330518	G2M
495.4	466739	G2M
1149.16	340800	G2M
132.433	350307	G2M
568.155	344596	G2M
213.29	446307	G2M
562.621	352203	G2M
664.494	295649	G2M
518.574	282409	G2M
725.041	352608	G2M
719.384	390396	G2M
672.998	360795	G2M
761.176	310470	G2M
836.06	351758	G2M
1517.54	488452	G2M
998.286	334821	G2M
670.178	309926	G2M
467.044	367325	G2M
727.574	314461	G2M
458.75	450651	G2M
998.725	358562	G2M
833.327	377868	G2M
959.261	347825	G2M
815.568	342333	G2M
340.955	358736	G2M
723.987	408296	G2M
373.809	283262	G2M
849.029	376381	G2M
903.348	380462	G2M
684.458	386193	G2M
568.926	300371	G2M
407.959	319587	G2M
798.247	363552	G2M
778.527	397138	G2M
920.755	336007	G2M
510.413	298504	G2M
618.824	306024	G2M
297.132	354171	G2M
518.735	294802	G2M
468.335	281551	G2M
479.402	294747	G2M
137.912	307504	G2M
352.662	310100	G2M
741.392	301346	G2M
483.469	351778	G2M
532.791	284405	G2M
1245.29	329831	G2M
733.442	317717	G2M
610.246	287949	G2M
1101.8	359040	G2M
1143.11	336901	G2M
572.428	339367	G2M
919.254	332464	G2M
268.511	373431	G2M
744.019	365078	G2M
932.133	472164	G2M
1787.93	436064	G2M
558.398	354173	G2M
1115.49	339679	G2M
1563.96	366633	G2M
1158.33	346025	G2M
881.197	314390	G2M
606.209	316244	G2M
461.832	412817	G2M
338.717	328070	G2M
797.366	408138	G2M
326.253	283283	G2M
340.338	434132	G2M
565.473	328461	G2M
2718.95	441570	G2M
509.076	331491	G2M
571.443	295465	G2M
688.095	302951	G2M
1353.14	392057	G2M
619.863	301749	G2M
872.64	360504	G2M
811.015	486713	G2M
96.4563	395967	G2M
493.101	298954	G2M
525.455	294131	G2M
296.157	458988	G2M
529.068	370200	G2M
534.239	312242	G2M
1266.74	402576	G2M
690.696	377456	G2M
347.417	415736	G2M
713.852	410874	G2M
300.074	397854	G2M
636.305	301621	G2M
679.981	310479	G2M
722.95	353787	G2M
1176.69	376832	G2M
720.534	350344	G2M
1341.81	315904	G2M
1459.76	391809	G2M
857.611	413292	G2M
767.928	358350	G2M
724.594	293784	G2M
774.279	334814	G2M
-34.21	371656	G2M
556.069	421677	G2M
1124.37	332567	G2M
146.688	424368	G2M
98.5517	309759	G2M
1353.43	332474	G2M
841.868	316744	G2M
423.103	373620	G2M
391.479	469203	G2M
884.865	425289	G2M
811.109	310298	G2M
865.732	494536	G2M
661.688	309002	G2M
708.977	328456	G2M
580.07	307584	G2M
681.313	419772	G2M
985.042	482953	G2M
573.136	461161	G2M
633.131	286505	G2M
699.6	433723	G2M
497.234	285666	G2M
540.278	315780	G2M
1309.63	461997	G2M
675.621	397585	G2M
997.337	295752	G2M
682.572	399013	G2M
298.241	296710	G2M
651.357	454697	G2M
480.192	282401	G2M
634.143	449448	G2M
418.253	345480	G2M
940.394	330406	G2M
622.645	294891	G2M
613.418	305978	G2M
584.874	327326	G2M
527.829	290626	G2M
737.135	312977	G2M
1020.97	382754	G2M
936.083	318768	G2M
797.542	423771	G2M
680.131	443755	G2M
1760.82	381613	G2M
629.408	373910	G2M
601.182	361397	G2M
492.636	304639	G2M
519.554	283894	G2M
703.534	285686	G2M
469.112	299597	G2M
743.135	333920	G2M
421.843	321315	G2M
699.487	425471	G2M
471.297	286059	G2M
354.003	284007	G2M
1250.61	388717	G2M
849.098	358232	G2M
665.046	305004	G2M
438.242	332296	G2M
918.74	439862	G2M
613.459	446512	G2M
386.923	288840	G2M
960.232	439749	G2M
554.379	419772	G2M
542.008	321108	G2M
508.209	286466	G2M
434.673	489056	G2M
611.782	289866	G2M
559.276	305418	G2M
358.699	359965	G2M
1001.59	396389	G2M
670.6	328324	G2M
508.716	470746	G2M
440.883	281755	G2M
550.354	308301	G2M
945.067	378322	G2M
617.347	356995	G2M
488.923	303414	G2M
1684.99	405286	G2M
588.462	459392	G2M
728.996	495908	G2M
1541.71	344578	G2M
479.297	324505	G2M
955.143	489868	G2M
363.122	283818	G2M
1494.59	407430	G2M
854.677	478207	G2M
414.397	460359	G2M
295.811	413995	G2M
785.181	350709	G2M
200.139	294970	G2M
556.072	315157	G2M
90.3465	393823	G2M
690.67	457015	G2M
133.752	312556	G2M
603.009	455281	G2M
627.235	374678	G2M
742.161	352072	G2M
320.67	370132	G2M
400.494	306160	G2M
764.328	426407	G2M
723.916	309346	G2M
732.994	362715	G2M
670.974	328744	G2M
311.679	433226	G2M
637.303	326550	G2M
696.302	474101	G2M
293.711	443411	G2M
875.792	333168	G2M
666.207	379794	G2M
599.875	413445	G2M
815.754	337392	G2M
895.443	292374	G2M
1243.2	378774	G2M
754.095	461944	G2M
311.01	335618	G2M
513.895	291369	G2M
540.178	318655	G2M
1021.28	329162	G2M
387.972	283996	G2M
680.146	319721	G2M
572.067	318357	G2M
452.203	292862	G2M
572.852	291990	G2M
414.429	297610	G2M
604.57	365756	G2M
582.944	318224	G2M
672.498	289147	G2M
556.895	289459	G2M
622.697	409877	G2M
594.509	302797	G2M
395.642	295914	G2M
408.761	362548	G2M
900.37	345475	G2M
631.86	427489	G2M
343.247	307936	G2M
262.967	294943	G2M
1058.54	371645	G2M
661.17	400554	G2M
129.372	491717	G2M
587.778	414828	G2M
993.417	339388	G2M
376.471	482545	G2M
1006.12	325337	G2M
760.829	371604	G2M
855.889	472324	G2M
505.097	308659	G2M
572.976	415993	G2M
716.592	340473	G2M
715.713	362793	G2M
613.842	344343	G2M
315.179	296870	G2M
686.979	458005	G2M
424.228	314348	G2M
773.862	334716	G2M
1118.18	360280	G2M
1205.93	315717	G2M
659.675	469921	G2M
439.919	455638	G2M
701.347	348857	G2M
431.589	411951	G2M
678.746	318912	G2M
623.317	287574	G2M
642.97	312002	G2M
498.83	389665	G2M
777.835	359682	G2M
549.073	334816	G2M
500.13	466340	G2M
402.014	303584	G2M
427.194	290021	G2M
508.867	282869	G2M
1209.01	407642	G2M
683.401	389310	G2M
1306.91	404004	G2M
918.657	493634	G2M
904.16	385477	G2M
289.007	424602	G2M
714.549	413856	G2M
444.901	313855	G2M
757.718	338220	G2M
504.306	317393	G2M
521.422	285163	G2M
873.517	431618	G2M
939.453	407898	G2M
478.255	297901	G2M
510.63	285784	G2M
483.312	358301	G2M
581.056	325272	G2M
342.401	437044	G2M
2050.68	463710	G2M
810.535	398235	G2M
303.127	345424	G2M
821.882	305464	G2M
367.175	370398	G2M
678.885	395436	G2M
627.319	291900	G2M
456.563	294910	G2M
580.063	311745	G2M
726.295	332288	G2M
442.459	286958	G2M
928.826	421739	G2M
1362.92	444263	G2M
531.813	309971	G2M
402.282	335199	G2M
690.632	305483	G2M
599.347	308992	G2M
924.404	493987	G2M
1408.81	329123	G2M
749.511	443376	G2M
443.637	285048	G2M
782.916	319126	G2M
1004.78	461277	G2M
518.132	413133	G2M
156.207	305217	G2M
801.158	433929	G2M
496.432	288008	G2M
854.907	284525	G2M
270.423	354008	G2M
745.91	285510	G2M
558.329	311873	G2M
731.944	373284	G2M
310.141	285262	G2M
431.349	351911	G2M
689.866	326847	G2M
527.494	291475	G2M
828.431	337967	G2M
610.665	323269	G2M
595.757	310290	G2M
780.474	414380	G2M
611.329	297354	G2M
333.138	298567	G2M
-36.742	283343	G2M
525.364	329555	G2M
392.763	439668	G2M
787.025	417169	G2M
682.572	448209	G2M
854.706	363152	G2M
848.435	309423	G2M
598.872	475161	G2M
603.849	291125	G2M
397.775	369324	G2M
262.131	363261	G2M
820.732	449466	G2M
571.903	294598	G2M
602.672	300102	G2M
706.407	385846	G2M
541.25	292005	G2M
692.975	359144	G2M
116.68	452679	G2M
1371.22	348883	G2M
903.95	473782	G2M
462.677	384096	G2M
791.329	328530	G2M
168.251	303702	G2M
549.482	438253	G2M
303.817	286242	G2M
1534.16	367610	G2M
293.184	379253	G2M
715.617	288788	G2M
743.669	369727	G2M
506.072	409368	G2M
796.178	447421	G2M
857.24	392244	G2M
263.673	480000	G2M
778.574	331628	G2M
1340.65	362221	G2M
1197.18	354038	G2M
611.682	385329	G2M
931.195	483809	G2M
-270.899	417660	G2M
707.588	363373	G2M
350.865	306815	G2M
561.231	290568	G2M
357.539	297588	G2M
645.093	290975	G2M
400.001	296926	G2M
724.681	284441	G2M
300.996	420523	G2M
463.168	304470	G2M
593.97	360725	G2M
707.065	302189	G2M
504.213	332906	G2M
341.649	376137	G2M
917.36	331051	G2M
613.063	291376	G2M
461.886	436058	G2M
621.642	453803	G2M
107.176	450729	G2M
626.925	332408	G2M
450.916	284972	G2M
497.266	330017	G2M
416.75	296391	G2M
1340.75	416744	G2M
718.736	403796	G2M
59.1963	293131	G2M
654.39	368228	G2M
276.832	442078	G2M
605.298	290150	G2M
418.99	335155	G2M
385.922	435403	G2M
371.3	321369	G2M
824.439	305590	G2M
522.444	284531	G2M
524.824	441788	G2M
741.229	335968	G2M
638.837	446426	G2M
846.787	481928	G2M
423.777	345683	G2M
630.887	491624	G2M
889.826	422453	G2M
264.147	304381	G2M
536.686	332262	G2M
798.843	367011	G2M
529.502	320837	G2M
744.998	430241	G2M
491.002	360881	G2M
173.864	450604	G2M
642.257	470925	G2M
673.508	377690	G2M
1211.37	342047	G2M
646.062	285711	G2M
467.695	281789	G2M
313.707	282015	G2M
542.841	291520	G2M
349.383	346169	G2M
521.712	282754	G2M
706.263	311257	G2M
426.012	314377	G2M
323.774	322671	G2M
842.844	326781	G2M
513.048	304909	G2M
247.5	440941	G2M
1147.77	337389	G2M
565.572	330788	G2M
492.452	307662	G2M
520.546	439621	G2M
926.447	381475	G2M
605.302	331545	G2M
887.319	333191	G2M
913.541	329290	G2M
389.982	344451	G2M
506.207	396331	G2M
707.144	418672	G2M
582.256	430386	G2M
869.585	464427	G2M
381.616	320785	G2M
527.201	296361	G2M
831.923	359232	G2M
1160.9	420282	G2M
709.119	342539	G2M
770.075	331552	G2M
189.439	302894	G2M
830.491	337347	G2M
772.979	385635	G2M
826.853	338425	G2M
542.762	358948	G2M
642.234	289214	G2M
1140.1	437540	G2M
409.602	291581	G2M
536.59	307188	G2M
807.872	385933	G2M
536.334	455908	G2M
955.564	444390	G2M
328.618	330838	G2M
585.845	445851	G2M
302.487	418104	G2M
338.534	478672	G2M
816.532	424481	G2M
677.172	345526	G2M
417.724	317318	G2M
863.227	319524	G2M
223.345	301010	G2M
814.247	410800	G2M
1197.3	353877	G2M
655.078	462128	G2M
251.78	439638	G2M
613.439	426131	G2M
378.75	402458	G2M
684.894	410229	G2M
635.138	328480	G2M
893.447	304876	G2M
558.028	355233	G2M
808.639	341424	G2M
507.916	399816	G2M
466.442	307024	G2M
1303.11	488503	G2M
594.545	297921	G2M
1298.46	493634	G2M
610.15	442036	G2M
577.911	489910	G2M
299.999	334356	G2M
559.746	282488	G2M
525.218	317020	G2M
383.187	283191	G2M
493.795	362638	G2M
927.042	386832	G2M
717.7	336451	G2M
753.234	476177	G2M
602.031	323888	G2M
538.649	344796	G2M
635.639	485884	G2M
1056.32	360174	G2M
175.983	311920	G2M
608.886	385484	G2M
380.642	283424	G2M
587.856	424585	G2M
671.406	371899	G2M
718.282	289570	G2M
758.895	480134	G2M
857.04	367765	G2M
608.676	420751	G2M
588.004	286585	G2M
2959.88	321981	G2M
752.26	344696	G2M
863.062	425687	G2M
424.622	300685	G2M
1980.92	407727	G2M
664.358	330444	G2M
554.152	282154	G2M
345.6	296348	G2M
795.172	432920	G2M
582.5	418283	G2M
1119.7	356424	G2M
704.393	456245	G2M
859.266	445602	G2M
813.643	312051	G2M
840.096	380637	G2M
705.149	366946	G2M
651.523	352834	G2M
546.763	300485	G2M
674.342	453990	G2M
606.549	349363	G2M
1066.02	316682	G2M
1145.42	349624	G2M
1296.09	374039	G2M
730.914	322699	G2M
757.004	298371	G2M
503.805	393118	G2M
438.601	347548	G2M
755.301	345782	G2M
921.973	409438	G2M
635.599	351009	G2M
497.686	294662	G2M
425.125	451319	G2M
834.353	336245	G2M
762.249	314364	G2M
1348.44	441487	G2M
358.967	302640	G2M
403.723	435431	G2M
398.673	306228	G2M
747.574	300900	G2M
807.021	359638	G2M
607.638	388786	G2M
227.963	294470	G2M
1348.34	375696	G2M
580.594	441137	G2M
1010.33	290641	G2M
767.37	336835	G2M
873.136	338885	G2M
594.046	378274	G2M
1428.85	367349	G2M
712.755	481415	G2M
723.898	345328	G2M
-122.63	413104	G2M
800.6	358417	G2M
861.043	407163	G2M
648.207	411001	G2M
529.973	330360	G2M
335.091	302112	G2M
514.177	318277	G2M
674.999	395154	G2M
569.354	356620	G2M
590.316	292354	G2M
774.578	375458	G2M
714.17	307027	G2M
815.505	398049	G2M
950.065	481114	G2M
473.335	317910	G2M
703.719	343693	G2M
568.311	288520	G2M
462.214	307494	G2M
1431.71	387338	G2M
299.04	459378	G2M
318.551	336824	G2M
278.619	314623	G2M
665.784	345178	G2M
1084.05	328680	G2M
630.8	443966	G2M
581.105	406718	G2M
557.865	458590	G2M
475.798	418491	G2M
373.92	387152	G2M
1137.49	326828	G2M
736.906	429652	G2M
387.573	301554	G2M
665.15	305312	G2M
220.697	345238	G2M
-70.7554	373668	G2M
350.539	317068	G2M
209.352	310833	G2M
761.677	461964	G2M
686.687	330915	G2M
578.224	326210	G2M
444.696	388657	G2M
490.856	291859	G2M
502.733	321447	G2M
768.442	457895	G2M
731.67	318970	G2M
1044.83	352990	G2M
695.068	350995	G2M
296.91	295853	G2M
596.194	398861	G2M
483.217	388783	G2M
796.356	297272	G2M
628.689	326973	G2M
443.26	317070	G2M
860.488	329618	G2M
992.291	365626	G2M
709.398	355426	G2M
444.615	470689	G2M
770.386	427610	G2M
563.048	297398	G2M
1445.71	358978	G2M
615.324	298986	G2M
599.584	312626	G2M
832.7	368857	G2M
428.375	303443	G2M
456.837	306790	G2M
194.969	282102	G2M
825.87	342293	G2M
1199.67	323027	G2M
804.097	356384	G2M
273.222	328832	G2M
456.605	290497	G2M
574.47	330785	G2M
906.399	292446	G2M
443.984	436616	G2M
765.942	314611	G2M
56.5393	408222	G2M
615.98	385548	G2M
778.405	373107	G2M
652.76	344836	G2M
763.731	309324	G2M
522.152	407977	G2M
812.633	310180	G2M
616.51	290248	G2M
572.413	286080	G2M
426.778	466672	G2M
578.391	285647	G2M
580.881	307413	G2M
744.011	302086	G2M
1237.37	344931	G2M
380.421	400167	G2M
859.428	436250	G2M
426.301	433663	G2M
418.175	391651	G2M
775.066	341501	G2M
714.419	428693	G2M
434.669	425646	G2M
757.013	464084	G2M
373.499	324008	G2M
779.505	420152	G2M
290.495	295231	G2M
640.905	302129	G2M
1187.46	354561	G2M
1508.24	405771	G2M
564.412	329176	G2M
879.631	353921	G2M
810.079	378488	G2M
517.654	311710	G2M
391.083	316807	G2M
1284.69	379234	G2M
487.318	461209	G2M
584.975	295059	G2M
1347.48	461614	G2M
512.847	333904	G2M
766.538	305279	G2M
870.207	335126	G2M
629.044	315682	G2M
1329.11	354864	G2M
580.25	287643	G2M
511.82	347803	G2M
783.393	347849	G2M
887.613	466984	G2M
794.793	349480	G2M
705.752	295800	G2M
862.645	393221	G2M
288.81	283177	G2M
741.676	327752	G2M
706.323	371692	G2M
199.146	380814	G2M
716.028	331417	G2M
478.694	383587	G2M
852.119	437865	G2M
1081.24	332556	G2M
913.524	394642	G2M
237.795	386159	G2M
902.851	335722	G2M
787.258	284894	G2M
701.724	467986	G2M
706.557	357162	G2M
467.906	324987	G2M
690.26	325725	G2M
491.771	283065	G2M
843.077	314068	G2M
879.813	405969	G2M
933.731	469399	G2M
190.116	290503	G2M
686.605	346015	G2M
738.36	310272	G2M
746.813	496099	G2M
133.607	365807	G2M
513.196	329084	G2M
633.899	334433	G2M
464.778	328909	G2M
731.071	302425	G2M
805.337	345702	G2M
774.088	309836	G2M
253.707	329486	G2M
51.351	294290	G2M
1029.12	389009	G2M
590.908	325450	G2M
1008.58	409259	G2M
637.557	403225	G2M
381.684	372252	G2M
779.191	404678	G2M
565.444	324619	G2M
701.149	448890	G2M
562.017	385429	G2M
625.109	336580	G2M
1123.56	483327	G2M
367.026	292635	G2M
498.871	326798	G2M
546.702	354310	G2M
488.834	288647	G2M
535.802	445777	G2M
352.986	299117	G2M
281.304	358209	G2M
657.874	332674	G2M
417.254	326446	G2M
264.479	290912	G2M
546.028	401171	G2M
613.284	468519	G2M
739.828	436748	G2M
640.599	312716	G2M
401.16	295276	G2M
574.696	304590	G2M
1221.99	379993	G2M
665.148	344041	G2M
1739.31	415482	G2M
518.407	296084	G2M
1110.12	481963	G2M
413.146	329134	G2M
569.654	362635	G2M
413.8	289602	G2M
941.423	371840	G2M
829.227	434355	G2M
511.728	399934	G2M
477.648	314043	G2M
891.159	353186	G2M
473.907	334317	G2M
862.385	404995	G2M
711.861	330119	G2M
573.11	445777	G2M
472.045	317692	G2M
712.014	404733	G2M
613.761	285700	G2M
858.299	290578	G2M
572.038	299290	G2M
745.614	428353	G2M
693.567	317295	G2M
513.308	282890	G2M
689.98	399841	G2M
3035.54	408948	G2M
934.835	311468	G2M
448.369	315635	G2M
575.637	345688	G2M
496.528	306457	G2M
695.729	446862	G2M
624.383	338764	G2M
443.113	287155	G2M
852.794	351803	G2M
514.156	336303	G2M
661.948	295296	G2M
675.01	314386	G2M
357.715	299678	G2M
1401.83	330563	G2M
570.425	387231	G2M
1333.5	372240	G2M
542.806	321057	G2M
624.679	306246	G2M
655.6	286664	G2M
289.604	461488	G2M
609.441	339152	G2M
448.05	436103	G2M
335.111	315746	G2M
618.513	284425	G2M
542.088	385783	G2M
793.606	496434	G2M
987.733	360855	G2M
755.5	305733	G2M
229.133	293638	G2M
735.22	442827	G2M
808.022	336980	G2M
999.962	331862	G2M
505.972	470968	G2M
558.457	335407	G2M
414.908	302407	G2M
924.038	402105	G2M
1145.41	312435	G2M
501.678	372814	G2M
518.657	282762	G2M
509.099	281991	G2M
586.108	371372	G2M
787.404	323616	G2M
325.107	284956	G2M
550.73	428275	G2M
663.052	307975	G2M
747.693	371452	G2M
666.248	310732	G2M
756.227	359241	G2M
303.315	301954	G2M
768.709	349364	G2M
792.345	350159	G2M
386.389	374319	G2M
594.366	302916	G2M
495.568	287826	G2M
290.203	323383	G2M
623.251	394111	G2M
517.37	375804	G2M
697.462	333993	G2M
686.167	375061	G2M
981.498	311229	G2M
986.898	494187	G2M
345.461	295778	G2M
449.12	470856	G2M
526.648	306775	G2M
454.745	318609	G2M
301.45	322334	G2M
453.005	383473	G2M
775.619	429579	G2M
639.098	472407	G2M
236.319	294737	G2M
280.973	409869	G2M
542.439	287458	G2M
565.737	302612	G2M
673.534	341453	G2M
1000.16	369499	G2M
525.875	287582	G2M
856.903	347005	G2M
772.655	378329	G2M
107.633	283882	G2M
596.355	325282	G2M
590.906	307035	G2M
454.865	284559	G2M
575.937	331233	G2M
1048.69	483961	G2M
486.404	320241	G2M
772.147	365354	G2M
428.788	449835	G2M
1335.66	358569	G2M
313.091	385643	G2M
102.923	356183	G2M
189.256	313293	G2M
738.747	322540	G2M
403.923	372723	G2M
641.898	403823	G2M
1215.48	328639	G2M
772.493	455500	G2M
638.278	370229	G2M
444.153	330831	G2M
608.304	342952	G2M
544.249	339188	G2M
535.903	299844	G2M
883.278	315019	G2M
847.34	476100	G2M
613.078	287792	G2M
790.513	371575	G2M
893.015	382843	G2M
1190.77	356451	G2M
766.3	353338	G2M
740.72	320939	G2M
535.085	468441	G2M
559.133	284037	G2M
1807.84	485524	G2M
633.974	303102	G2M
284.28	300686	G2M
688.024	325451	G2M
746.923	386837	G2M
685.045	297690	G2M
233.894	322164	G2M
405.669	295707	G2M
1301.42	344367	G2M
696.378	369820	G2M
709.074	433791	G2M
574.579	407002	G2M
473.206	292802	G2M
746.87	427472	G2M
429.823	283029	G2M
737.038	301076	G2M
464.322	411073	G2M
1067.18	329990	G2M
720.227	322805	G2M
539.378	308432	G2M
560.46	345689	G2M
817.677	331780	G2M
302.638	303198	G2M
561.731	313485	G2M
606.569	337055	G2M
628.936	374890	G2M
969.404	390274	G2M
808.278	337220	G2M
795.776	322423	G2M
622.191	299246	G2M
631.037	298510	G2M
554.537	466093	G2M
526.023	298041	G2M
680.763	341774	G2M
226.951	453115	G2M
988.471	485410	G2M
1149.89	354488	G2M
570.717	326732	G2M
515.818	311557	G2M
532.23	377931	G2M
527.655	360232	G2M
477.093	344305	G2M
514.407	346691	G2M
170.658	292639	G2M
497.094	331438	G2M
658.183	380389	G2M
1000.06	453536	G2M
388.29	478370	G2M
736.583	330989	G2M
521.266	369263	G2M
393.028	306892	G2M
281.139	293668	G2M
509.404	310133	G2M
518.444	379018	G2M
1057.21	347631	G2M
449.148	286703	G2M
516.253	318500	G2M
646.635	297252	G2M
361.596	286884	G2M
681.2	287222	G2M
584.683	473503	G2M
909.869	487881	G2M
828.684	333000	G2M
507.585	301299	G2M
611.151	371142	G2M
849.018	322834	G2M
743.558	438258	G2M
778.784	435992	G2M
531.125	311370	G2M
776.582	360534	G2M
1471.19	472810	G2M
428.146	297022	G2M
878.392	345171	G2M
527.053	288004	G2M
580.621	293609	G2M
1139.64	329426	G2M
682.535	325710	G2M
1540.22	383778	G2M
377.188	309011	G2M
649.441	323143	G2M
83.2112	310276	G2M
622.173	335730	G2M
620.865	305012	G2M
945.181	448032	G2M
118.1	316945	G2M
674.265	325050	G2M
673.034	312311	G2M
838.019	370491	G2M
958.677	383366	G2M
651.868	345812	G2M
726.546	377692	G2M
346.697	370089	G2M
384.955	344364	G2M
494.71	310673	G2M
450.553	286608	G2M
760.377	385553	G2M
615.791	429111	G2M
660.007	298971	G2M
762.497	397002	G2M
1010.95	359622	G2M
523.373	284624	G2M
1718.71	362658	G2M
-51.8835	473871	G2M
656.526	358262	G2M
583.804	292744	G2M
579.951	345934	G2M
439.45	316056	G2M
646.81	366854	G2M
747.631	307856	G2M
555.72	369417	G2M
631.011	398610	G2M
393.068	337752	G2M
664.199	358847	G2M
379.27	354942	G2M
589.929	285866	G2M
664.217	475216	G2M
367.245	420597	G2M
336.758	357417	G2M
531.839	361372	G2M
801.835	421860	G2M
833.122	346731	G2M
541.576	308181	G2M
621.731	310538	G2M
565.63	474012	G2M
708.175	306730	G2M
474.252	332168	G2M
603.542	494259	G2M
849.411	445103	G2M
838.886	283376	G2M
629.279	295271	G2M
508.637	471843	G2M
546.118	322111	G2M
243.495	330849	G2M
882.147	408335	G2M
115.4	295724	G2M
258.254	370637	G2M
563.371	395812	G2M
644.358	332485	G2M
601.114	308908	G2M
986.54	328164	G2M
388.611	461566	G2M
620.654	394055	G2M
874.153	363376	G2M
689.241	357879	G2M
292.394	398532	G2M
644.461	302185	G2M
756.409	446268	G2M
892.258	357253	G2M
817.341	434391	G2M
524.386	439125	G2M
1331.79	343656	G2M
1675.04	418224	G2M
533.993	308498	G2M
499.019	347797	G2M
414.366	288068	G2M
611.524	298025	G2M
496.112	463160	G2M
866.849	414749	G2M
787.108	430658	G2M
1493.55	377405	G2M
741.931	301328	G2M
328.784	340559	G2M
793.229	315946	G2M
596.346	298385	G2M
681.998	285296	G2M
750.371	289699	G2M
629.757	386955	G2M
469.893	302187	G2M
863.901	393928	G2M
535.192	286645	G2M
754.962	329920	G2M
618.336	495045	G2M
699.093	283119	G2M
861.548	396279	G2M
757.282	404033	G2M
383.515	295616	G2M
712.744	417558	G2M
333.275	299401	G2M
508.47	322033	G2M
731.225	294709	G2M
1141.28	365851	G2M
491.852	287311	G2M
697.995	411742	G2M
383.088	425810	G2M
685.979	334220	G2M
83.5752	419116	G2M
1030.41	382927	G2M
675.846	290528	G2M
728.117	306441	G2M
417.099	331523	G2M
439.355	304168	G2M
1561.14	314225	G2M
643.666	472044	G2M
1078.53	351015	G2M
710.319	315885	G2M
634.268	424103	G2M
719.771	404203	G2M
246.572	387195	G2M
589.816	285677	G2M
1056.81	462730	G2M
706.202	333530	G2M
825.974	351529	G2M
316.478	316388	G2M
535.176	284485	G2M
431.285	304864	G2M
574.866	300472	G2M
839.197	350766	G2M
302.196	286112	G2M
215.935	295290	G2M
511.012	434402	G2M
732.001	319224	G2M
1419.66	378150	G2M
578.117	287690	G2M
635.612	295661	G2M
546.204	309449	G2M
202.406	463858	G2M
633.455	365521	G2M
548.432	345022	G2M
319.599	370801	G2M
727.722	454191	G2M
385.372	299252	G2M
607.39	400369	G2M
699.833	378969	G2M
773.431	296432	G2M
599.803	370115	G2M
691.184	297316	G2M
621.323	456326	G2M
731.189	311133	G2M
415.622	304887	G2M
849.306	323882	G2M
137.549	474156	G2M
879.082	313062	G2M
1033.67	443405	G2M
665.21	318805	G2M
731.597	452397	G2M
1034.23	347876	G2M
458.359	303326	G2M
501.211	350618	G2M
641.74	309909	G2M
782.586	301449	G2M
730.821	337519	G2M
1203.61	379976	G2M
243.95	292666	G2M
466.637	286889	G2M
501.248	376443	G2M
-117.415	316003	G2M
629.821	387238	G2M
318.309	303021	G2M
491.186	365563	G2M
674.026	437495	G2M
687.574	323773	G2M
457.349	375878	G2M
490.347	326162	G2M
136.329	385693	G2M
671.881	284224	G2M
1437.08	375712	G2M
715.786	291211	G2M
486.036	355527	G2M
634.213	332950	G2M
423.644	368757	G2M
563.846	358735	G2M
641.839	309861	G2M
618.909	378538	G2M
322.833	283397	G2M
488.488	293408	G2M
1035.84	335541	G2M
547.929	287827	G2M
1255.59	345896	G2M
-319.691	294906	G2M
545.989	291531	G2M
712.936	353795	G2M
766.836	360826	G2M
535.071	450690	G2M
519.27	371534	G2M
719.16	302409	G2M
506.042	416960	G2M
272.348	333005	G2M
228.195	425653	G2M
766.061	306369	G2M
461.284	284392	G2M
519.109	301353	G2M
951.671	377679	G2M
671.174	368949	G2M
544.329	340201	G2M
978.684	342000	G2M
1478.62	395916	G2M
541.259	317572	G2M
696.308	386725	G2M
733.671	396636	G2M
1121.97	443146	G2M
602.74	460936	G2M
434.967	309109	G2M
381.624	481075	G2M
562.68	325659	G2M
854.714	377680	G2M
569.332	282323	G2M
1728.91	452738	G2M
714.217	397790	G2M
773.623	348218	G2M
427.757	284961	G2M
560.128	328815	G2M
1362.27	414045	G2M
1521.36	359771	G2M
640.84	312027	G2M
420.693	343179	G2M
1888.9	378689	G2M
571.854	303687	G2M
775.551	306522	G2M
603.155	284786	G2M
606.094	325773	G2M
582.669	338083	G2M
613.672	331276	G2M
44.6293	380331	G2M
885.377	319001	G2M
623.649	309908	G2M
739.256	314531	G2M
1107.34	344085	G2M
400.677	480760	G2M
2205.04	409833	G2M
418.087	341475	G2M
444.305	452136	G2M
741.265	337109	G2M
641.83	349288	G2M
763.711	332851	G2M
548.511	282787	G2M
1081.33	400535	G2M
583.114	300198	G2M
368.751	292857	G2M
432.676	390475	G2M
827.306	344530	G2M
686.41	345566	G2M
563.574	311589	G2M
898.59	442563	G2M
587.712	311554	G2M
375.978	309655	G2M
582.647	317131	G2M
698.842	282303	G2M
777.181	363348	G2M
539.814	323088	G2M
587.014	363399	G2M
839.204	342664	G2M
639.736	471768	G2M
657.917	304170	G2M
554.981	299452	G2M
723.078	367791	G2M
545.469	327284	G2M
98.1578	329804	G2M
368.074	329481	G2M
567.385	426282	G2M
749.318	289773	G2M
830.117	358484	G2M
660.448	423700	G2M
731.609	468010	G2M
176.777	306913	G2M
672.627	295867	G2M
757.188	483360	G2M
1020.99	492518	G2M
748.72	387324	G2M
322.501	283973	G2M
613.283	313156	G2M
345.092	284639	G2M
847.762	293780	G2M
1361.95	485277	G2M
650.214	320164	G2M
861.667	439786	G2M
657.215	310528	G2M
701.977	434930	G2M
904.208	283578	G2M
688.379	481315	G2M
707.424	388816	G2M
451.356	285739	G2M
631.886	306283	G2M
298.609	288955	G2M
780.283	485941	G2M
922.168	470008	G2M
393.849	289179	G2M
851.767	467406	G2M
569.082	363127	G2M
1526.49	332067	G2M
1813.01	382244	G2M
775.344	483773	G2M
671.515	381812	G2M
549.918	298038	G2M
509.392	363649	G2M
774.687	352016	G2M
915.149	490535	G2M
985.843	341059	G2M
1102.45	326459	G2M
605.294	336392	G2M
797.521	328388	G2M
594.493	356715	G2M
1149	354013	G2M
1265.87	434068	G2M
726.524	366741	G2M
786.049	343877	G2M
723.736	365182	G2M
545.178	332441	G2M
772.698	339251	G2M
829.606	328439	G2M
719.176	297601	G2M
594.391	411026	G2M
469.861	403978	G2M
681.295	331041	G2M
712.616	414393	G2M
610.052	338076	G2M
1110.42	390245	G2M
686.624	307142	G2M
549.547	413888	G2M
653.121	298506	G2M
777.458	318361	G2M
1003.15	341893	G2M
537.594	477891	G2M
555.05	321312	G2M
1058.56	339957	G2M
687.915	422035	G2M
600.851	285840	G2M
631.046	304480	G2M
913.602	458575	G2M
425.582	288264	G2M
557.796	337001	G2M
419.948	300083	G2M
1088.1	448049	G2M
680.184	311962	G2M
877.317	481474	G2M
614.243	301629	G2M
431.322	341371	G2M
494.873	293322	G2M
481.777	347870	G2M
577.368	292518	G2M
896.01	367753	G2M
708.72	285488	G2M
744.432	317535	G2M
555.687	358215	G2M
503.601	289868	G2M
764.751	289762	G2M
1062.25	431033	G2M
554.461	339006	G2M
486.937	297559	G2M
529.942	288921	G2M
536.427	289860	G2M
382.976	379088	G2M
833.37	387163	G2M
626.904	296795	G2M
431.113	304454	G2M
647.796	390022	G2M
616.699	334944	G2M
455.269	320258	G2M
679.35	359780	G2M
692.779	287936	G2M
559.989	463297	G2M
1059.28	479966	G2M
823.136	452657	G2M
1094.19	330411	G2M
785.839	327123	G2M
672.866	383045	G2M
477.382	291392	G2M
320.923	315955	G2M
317.851	429195	G2M
677.54	381658	G2M
989.917	310592	G2M
2256.71	346079	G2M
781.369	380806	G2M
566.318	393488	G2M
814.553	371373	G2M
407.086	320469	G2M
704.754	305414	G2M
753.849	350629	G2M
494.123	331463	G2M
1151.29	388296	G2M
542.158	321944	G2M
344.162	319096	G2M
624.818	339598	G2M
435.129	293826	G2M
318.324	392255	G2M
871.58	443562	G2M
1560.41	366489	G2M
287.264	305828	G2M
579.17	460373	G2M
556.651	284082	G2M
534.95	300915	G2M
485.009	299654	G2M
970	487225	G2M
264.26	396836	G2M
1017.11	339890	G2M
455.36	413411	G2M
1132.23	401767	G2M
560.154	282111	G2M
727.373	306280	G2M
1150.84	339004	G2M
764.524	302443	G2M
234.69	289503	G2M
612.158	298326	G2M
517.516	334108	G2M
780.83	359188	G2M
739.991	306225	G2M
1486.43	360460	G2M
368.41	371438	G2M
866.416	301199	G2M
462.399	347914	G2M
628.69	381441	G2M
802.336	373738	G2M
395.012	293494	G2M
732.093	440694	G2M
474.122	281640	G2M
387.656	284206	G2M
696.622	305489	G2M
195.575	295245	G2M
587.95	335857	G2M
764.128	432972	G2M
881.438	454591	G2M
587.094	410609	G2M
601.024	364843	G2M
665.934	413368	G2M
374.649	291504	G2M
865.095	428357	G2M
18.6436	298862	G2M
458.659	322298	G2M
933.27	406147	G2M
406.612	398055	G2M
546.374	329629	G2M
626.496	414859	G2M
1188.8	380470	G2M
433.154	292223	G2M
754.82	321417	G2M
469.443	298184	G2M
812.778	372298	G2M
392.615	412137	G2M
362.552	321321	G2M
381.564	303253	G2M
730.821	317493	G2M
165.228	289213	G2M
523.576	325622	G2M
629.086	301868	G2M
464.07	445602	G2M
742.209	299833	G2M
849.275	299550	G2M
1125.31	358763	G2M
966.416	395766	G2M
413.255	298616	G2M
953.697	296055	G2M
556.519	282322	G2M
911.697	397840	G2M
853.555	310945	G2M
671.644	351929	G2M
1189.35	349374	G2M
1070.44	292616	G2M
659.533	454036	G2M
730.713	486553	G2M
384.764	385282	G2M
397.945	295634	G2M
902.852	303304	G2M
501.604	315048	G2M
1028.93	424856	G2M
927.995	375422	G2M
492.295	329953	G2M
293.294	309935	G2M
785.353	283500	G2M
244.502	281780	G2M
99.7321	304128	G2M
994.974	300362	G2M
720.125	452712	G2M
11.8059	349372	G2M
1213.27	358196	G2M
386.705	444825	G2M
470.092	323840	G2M
645.8	299110	G2M
708.992	394601	G2M
660.238	345400	G2M
972.764	372088	G2M
2635.7	462287	G2M
537.983	317752	G2M
706.449	316046	G2M
551.215	294483	G2M
203.496	308308	G2M
780.206	377163	G2M
445.394	390837	G2M
578.839	323750	G2M
616.147	422363	G2M
397.669	321925	G2M
1131.07	360545	G2M
886.296	454308	G2M
2124.2	395685	G2M
473.88	316887	G2M
654.381	473570	G2M
570.744	331978	G2M
646.041	327984	G2M
566.629	283184	G2M
656.756	357550	G2M
405.359	408215	G2M
639.348	315226	G2M
546.167	301618	G2M
528.788	322492	G2M
1419.98	349968	G2M
628.304	318166	G2M
455.503	285136	G2M
544.942	338623	G2M
452.373	333346	G2M
367.263	353070	G2M
977.656	419433	G2M
775.059	460866	G2M
624.4	379895	G2M
1307.4	304000	G2M
724.241	337148	G2M
413.604	297273	G2M
461.464	393707	G2M
568.635	445237	G2M
302.764	412232	G2M
634.056	400781	G2M
509.545	291913	G2M
804.664	474448	G2M
541.822	321663	G2M
744.76	294668	G2M
505.087	304701	G2M
1278.12	379432	G2M
606.794	304384	G2M
633.235	326713	G2M
350.453	456669	G2M
855.085	442836	G2M
892.814	441122	G2M
422.878	330557	G2M
315.091	352061	G2M
580.616	431274	G2M
785.514	349102	G2M
425.848	307073	G2M
1181.46	347491	G2M
252.681	286626	G2M
608.186	294658	G2M
1223.48	370392	G2M
203.96	301344	G2M
518.109	328826	G2M
947.257	363573	G2M
968.399	410380	G2M
519.807	350203	G2M
238.016	307815	G2M
301.14	291898	G2M
728.184	311854	G2M
358.524	381586	G2M
920.697	448879	G2M
1015.67	407890	G2M
166.323	341319	G2M
1074.78	426665	G2M
881.592	470564	G2M
849.188	317557	G2M
552.015	383893	G2M
974.404	364653	G2M
702.281	300132	G2M
20.8434	465078	G2M
749.165	345196	G2M
618.499	437499	G2M
631.117	358492	G2M
690.037	358666	G2M
570.105	329648	G2M
635.052	487936	G2M
1333.61	350049	G2M
665.428	285058	G2M
660.141	332211	G2M
696.799	318560	G2M
861.967	354557	G2M
508.055	433347	G2M
633.563	377296	G2M
800.456	311216	G2M
502.263	288277	G2M
626.745	291699	G2M
568.902	345950	G2M
851.617	337213	G2M
739.675	313111	G2M
618.117	326937	G2M
756.983	411662	G2M
216.557	295425	G2M
606.395	309851	G2M
663.609	316155	G2M
407.088	380632	G2M
785.837	436519	G2M
733.672	313792	G2M
529.353	327248	G2M
621.043	348798	G2M
492.127	324390	G2M
402.351	330980	G2M
523.238	418704	G2M
476.307	285996	G2M
287.39	298419	G2M
-314.163	390908	G2M
887.422	337248	G2M
885.815	430588	G2M
621.369	482884	G2M
521.704	312879	G2M
314.179	288598	G2M
732.049	291827	G2M
831.782	422219	G2M
1056.54	340820	G2M
605.47	307495	G2M
578.479	330572	G2M
80.4729	293253	G2M
1482.71	376838	G2M
513.264	290860	G2M
795.429	317805	G2M
314.919	417710	G2M
301.614	370963	G2M
918.603	433468	G2M
533.884	395602	G2M
604.466	324202	G2M
680.936	477035	G2M
765.44	284448	G2M
484.034	294417	G2M
641.649	315598	G2M
423.853	309264	G2M
618.024	284934	G2M
639.989	285910	G2M
1182.2	346504	G2M
613.175	363298	G2M
550.302	306187	G2M
2071.31	488240	G2M
617.177	301980	G2M
670.344	370260	G2M
1636.9	384846	G2M
898.304	370561	G2M
630.212	310315	G2M
686.713	386286	G2M
280.807	444685	G2M
409.045	289791	G2M
676.538	402563	G2M
560.323	321580	G2M
691.24	460867	G2M
178.364	336944	G2M
582.904	321434	G2M
-2.27802	283764	G2M
578.186	294719	G2M
593.836	423351	G2M
416.042	438876	G2M
904.702	359164	G2M
1164.88	364890	G2M
576.03	458570	G2M
741.624	303129	G2M
485.111	317112	G2M
564.367	439330	G2M
456.731	301733	G2M
626.431	331338	G2M
751.633	419917	G2M
624.091	353415	G2M
523.225	382386	G2M
546.933	284361	G2M
1486.43	423632	G2M
558.274	433207	G2M
750.827	380678	G2M
527.434	448965	G2M
408.478	404863	G2M
658.295	408789	G2M
515.64	304417	G2M
450.01	320140	G2M
1124.45	318488	G2M
545.477	330228	G2M
641.66	366842	G2M
1480.79	378164	G2M
413.834	441644	G2M
489.728	344964	G2M
273.591	289016	G2M
605.728	318617	G2M
790.185	366354	G2M
862.691	318819	G2M
628.015	351075	G2M
1087.18	366035	G2M
1056.25	355770	G2M
1235.89	341598	G2M
751.112	336080	G2M
506.924	304432	G2M
496.185	360534	G2M
626.116	475386	G2M
286.175	308338	G2M
886.992	345864	G2M
734.727	392024	G2M
192.254	406724	G2M
650.881	324920	G2M
1197	486050	G2M
-39.1046	344031	G2M
399.952	388330	G2M
957.97	367254	G2M
1541.46	490306	G2M
443.444	411966	G2M
1082.16	331724	G2M
594.647	359080	G2M
377.231	328293	G2M
787.734	464318	G2M
476.168	313223	G2M
1388.33	439015	G2M
1082.75	343151	G2M
549.099	449686	G2M
1002.71	297904	G2M
544.245	317597	G2M
792.121	396745	G2M
436.913	331010	G2M
752.341	450210	G2M
587.505	301122	G2M
482.789	294535	G2M
267.765	313922	G2M
750.826	489723	G2M
847.908	388537	G2M
356.163	326052	G2M
325.31	397429	G2M
938.725	421895	G2M
649.541	413537	G2M
809.27	380204	G2M
641.869	370410	G2M
682.5	357937	G2M
664.197	365387	G2M
843.134	314005	G2M
607.973	415125	G2M
458.294	316329	G2M
937.879	410951	G2M
492.375	308143	G2M
786.727	453681	G2M
804.718	454718	G2M
1664.44	360901	G2M
1862.07	350773	G2M
478.256	346287	G2M
879.005	340517	G2M
564.649	363132	G2M
573.514	422414	G2M
521.102	311669	G2M
421.407	427587	G2M
596.721	302947	G2M
487.474	349943	G2M
610.661	294380	G2M
331.827	392829	G2M
432.708	434010	G2M
612.564	447089	G2M
578.714	408480	G2M
860.507	317982	G2M
461.428	338232	G2M
494.261	319770	G2M
669.783	312966	G2M
2840.33	379899	G2M
725.666	388164	G2M
652.193	477058	G2M
998.367	330840	G2M
835.232	316215	G2M
775.177	347886	G2M
517.576	314696	G2M
253.369	287745	G2M
619.803	327507	G2M
124.474	357553	G2M
1431.08	367505	G2M
533.759	293494	G2M
504.109	377151	G2M
530.288	313265	G2M
990.398	457939	G2M
1666.23	475610	G2M
465.419	372055	G2M
152.224	359643	G2M
512.256	336588	G2M
881.547	303746	G2M
439.526	332311	G2M
967.43	353964	G2M
691.852	308490	G2M
465.762	417844	G2M
619.773	358015	G2M
579.347	319118	G2M
896.455	407453	G2M
783.454	321719	G2M
473.06	399557	G2M
828.377	410291	G2M
389.7	323939	G2M
1039.46	349894	G2M
834.137	432087	G2M
434.352	322887	G2M
1096.36	419800	G2M
549.923	285830	G2M
272.767	295604	G2M
325.436	301187	G2M
995.721	398798	G2M
732.56	480234	G2M
832.742	310068	G2M
483.562	368147	G2M
490.461	299255	G2M
476.286	299457	G2M
488.802	293249	G2M
2112.44	363525	G2M
485.283	416800	G2M
421.238	289828	G2M
744.33	375416	G2M
415.909	300505	G2M
891.52	308358	G2M
352.229	304157	G2M
1185.06	371997	G2M
727.556	383548	G2M
454.623	418368	G2M
589.117	318499	G2M
565.972	357510	G2M
521.421	294593	G2M
997.874	402225	G2M
628.351	297066	G2M
426.754	287344	G2M
585.799	320309	G2M
481.216	393217	G2M
1186.82	380672	G2M
771.52	284882	G2M
729.67	303964	G2M
691.051	307884	G2M
413.065	331899	G2M
630.315	431651	G2M
632.496	292257	G2M
812.965	483506	G2M
531.107	290609	G2M
630.985	330660	G2M
585.954	307420	G2M
600.364	409895	G2M
1310.37	431960	G2M
1936.81	357383	G2M
1371.6	339599	G2M
1031.18	413777	G2M
325.155	346291	G2M
794.339	476967	G2M
488.728	361540	G2M
572.254	329872	G2M
1246.47	425583	G2M
650.991	366078	G2M
787.911	344247	G2M
640.092	443835	G2M
688.975	317949	G2M
704.51	285313	G2M
1072.38	412739	G2M
759.832	284901	G2M
621.448	350834	G2M
735.238	441308	G2M
702.429	324836	G2M
469.339	282787	G2M
740.599	422080	G2M
780.739	416934	G2M
569.15	370929	G2M
919.126	425222	G2M
569.255	440192	G2M
462.208	304413	G2M
310.132	298324	G2M
577.663	331998	G2M
568.292	455005	G2M
247.834	358164	G2M
629.217	319040	G2M
880.642	325785	G2M
965.234	462714	G2M
442.252	286407	G2M
398.293	456310	G2M
1047.8	367033	G2M
851.771	385747	G2M
920.463	414786	G2M
744.385	347894	G2M
807.987	432963	G2M
935.805	319898	G2M
1074.27	325266	G2M
635.553	368374	G2M
675.802	343622	G2M
1496.29	391171	G2M
843.444	358478	G2M
831.424	441087	G2M
1153.62	418133	G2M
555.766	311764	G2M
691.997	433183	G2M
146.103	301720	G2M
792.513	310713	G2M
377.624	362545	G2M
347.185	469359	G2M
1077.32	316772	G2M
738.82	333137	G2M
747.909	386043	G2M
574.582	337643	G2M
578.415	476523	G2M
515.866	343372	G2M
818.337	394178	G2M
1187.75	309993	G2M
659.61	468852	G2M
673.451	326912	G2M
429.313	327092	G2M
386.166	373791	G2M
620.198	327794	G2M
600.888	434160	G2M
625.699	316018	G2M
140.34	297089	G2M
828.232	291214	G2M
590.392	475877	G2M
684.706	430332	G2M
718.801	323826	G2M
570.377	409405	G2M
880.85	297366	G2M
471.284	285450	G2M
625.294	320535	G2M
335.952	446491	G2M
551.379	361600	G2M
305.571	330802	G2M
589.127	329627	G2M
466.578	386568	G2M
329.877	362166	G2M
667.886	301816	G2M
585.276	289812	G2M
871.579	327614	G2M
776.546	344896	G2M
1242.39	443267	G2M
1677.46	360715	G2M
686.221	351904	G2M
1544.55	398538	G2M
506.831	315459	G2M
719.72	294732	G2M
823.055	364486	G2M
639.615	320527	G2M
457.425	438659	G2M
476.989	299459	G2M
1041.38	332964	G2M
586.927	389749	G2M
451.475	285280	G2M
797.507	383164	G2M
942.931	401638	G2M
300.862	290681	G2M
297.476	284224	G2M
834.217	316951	G2M
140.011	419644	G2M
130.586	315451	G2M
1268.08	387579	G2M
1188.7	327382	G2M
980.001	372405	G2M
725.636	379836	G2M
732.003	343463	G2M
668.382	380506	G2M
762.102	459304	G2M
-14.5997	483914	G2M
751.541	421843	G2M
609.819	307853	G2M
540.629	339020	G2M
1319.29	351810	G2M
1827.56	401233	G2M
594.391	325978	G2M
505.44	321729	G2M
1335.63	400145	G2M
545.197	409810	G2M
833.902	398753	G2M
585.654	294350	G2M
373.594	381221	G2M
551.175	395584	G2M
1075.73	302242	G2M
489.915	333290	G2M
794.512	349866	G2M
710.013	397247	G2M
739.812	323491	G2M
823.898	301588	G2M
595.143	414818	G2M
696.17	417714	G2M
850.736	362546	G2M
652.436	412684	G2M
480.163	289312	G2M
807.754	430836	G2M
652.207	284082	G2M
770.122	319667	G2M
561.853	298386	G2M
636.353	310684	G2M
678.349	305876	G2M
419.7	373590	G2M
775.689	320092	G2M
702.274	297173	G2M
480.749	286159	G2M
1274.63	291560	G2M
463.294	401526	G2M
536.162	291505	G2M
537.296	292958	G2M
671.718	349489	G2M
572.963	448732	G2M
726.918	443520	G2M
289.58	397036	G2M
766.396	421554	G2M
522.127	298336	G2M
348.717	313187	G2M
839.252	447506	G2M
565.505	480933	G2M
281.822	458345	G2M
608.944	294713	G2M
820.345	392953	G2M
601.176	316855	G2M
949.57	325353	G2M
611.995	284983	G2M
327.264	381334	G2M
766.671	299147	G2M
617.456	487773	G2M
630.582	369906	G2M
500.666	316712	G2M
863.523	489663	G2M
631.8	476234	G2M
1857.9	365899	G2M
822.809	467755	G2M
284.779	286807	G2M
353.697	289186	G2M
261.392	293175	G2M
1042.47	371722	G2M
294.431	285902	G2M
818.689	419986	G2M
799.617	471838	G2M
642.24	313415	G2M
1123.26	359235	G2M
762.214	362053	G2M
1252.74	320528	G2M
544.35	282116	G2M
426.555	450625	G2M
592.809	357346	G2M
-367.008	290733	G2M
606.035	301511	G2M
251.391	393807	G2M
517.128	283111	G2M
795.448	293348	G2M
759.695	313421	G2M
814.213	454225	G2M
782.93	384656	G2M
414.832	402152	G2M
580.472	305100	G2M
-103.333	459111	G2M
628.352	294554	G2M
919.33	371206	G2M
584.74	389579	G2M
438.066	418460	G2M
687.882	418202	G2M
238.188	301056	G2M
229.925	441391	G2M
760.496	291640	G2M
197.845	319350	G2M
802.279	391931	G2M
665.224	359222	G2M
645.297	330277	G2M
2017.73	366840	G2M
472.273	323612	G2M
545.833	357494	G2M
489.639	400062	G2M
809.403	440074	G2M
596.53	314709	G2M
877.98	395668	G2M
836.023	439958	G2M
784.065	455745	G2M
519.742	293748	G2M
492.346	347078	G2M
488.217	288317	G2M
221.077	480763	G2M
895.918	318430	G2M
518.503	410126	G2M
724.64	334565	G2M
659.336	435872	G2M
1654.43	380931	G2M
743.624	487995	G2M
439.144	308027	G2M
616.714	291987	G2M
484.281	376841	G2M
620.535	418410	G2M
1526.1	355476	G2M
853.276	346833	G2M
2150.76	462741	G2M
616.603	288428	G2M
342.809	285031	G2M
990.709	329919	G2M
691.21	356380	G2M
428.019	427892	G2M
562.633	308053	G2M
831.533	436399	G2M
348.996	314361	G2M
537.086	324648	G2M
568.414	351553	G2M
647.918	311891	G2M
847.438	311087	G2M
824.445	461738	G2M
2165.24	394418	G2M
504.148	344128	G2M
563.331	324685	G2M
2011.75	404498	G2M
908.732	447837	G2M
541.183	370532	G2M
1111.86	379604	G2M
573.188	443006	G2M
589.227	405511	G2M
603.983	313325	G2M
597.116	314961	G2M
649.072	309049	G2M
716.547	320276	G2M
614.859	388460	G2M
540.949	322344	G2M
495.205	372092	G2M
985.717	339217	G2M
683.067	291682	G2M
265.479	294068	G2M
530.582	406798	G2M
675.862	367554	G2M
-310.909	331548	G2M
400.57	405237	G2M
571.622	326637	G2M
723.611	319217	G2M
585.998	312679	G2M
726.764	377493	G2M
710.425	411657	G2M
630.703	297248	G2M
924.438	478194	G2M
553.055	367126	G2M
876.476	311722	G2M
1119.55	345879	G2M
677.597	357046	G2M
734.855	353835	G2M
963.174	353403	G2M
336.748	453109	G2M
943.549	366438	G2M
656.273	430075	G2M
436.613	490841	G2M
533.343	368777	G2M
332.301	302471	G2M
856.215	303459	G2M
533.128	379127	G2M
666.909	309760	G2M
524.895	294861	G2M
277.355	326204	G2M
1017.42	351224	G2M
341.078	346829	G2M
1008.54	305818	G2M
620.135	463199	G2M
435.469	457991	G2M
857.438	429911	G2M
617.921	299672	G2M
525.672	286965	G2M
435.493	314070	G2M
752.36	345620	G2M
618.791	489343	G2M
508.72	301486	G2M
629.987	347070	G2M
582.766	350964	G2M
411.456	376638	G2M
501.449	306688	G2M
535.68	306020	G2M
438.816	294843	G2M
413.712	285981	G2M
784.82	400373	G2M
693.87	360813	G2M
836.786	477844	G2M
304.775	433321	G2M
793.479	341439	G2M
473.749	334165	G2M
660.595	328227	G2M
738.898	296017	G2M
753.754	388280	G2M
176.736	461753	G2M
132.423	404838	G2M
866.595	339555	G2M
453.419	442220	G2M
579.088	395212	G2M
449.659	364190	G2M
578.923	387872	G2M
659.078	457969	G2M
523.484	359416	G2M
486.655	361100	G2M
691.982	326979	G2M
647.096	326613	G2M
530.086	319759	G2M
1328.05	326709	G2M
826.871	430626	G2M
781.846	471753	G2M
432.896	289509	G2M
567.969	345373	G2M
939.719	454252	G2M
1304.51	489887	G2M
1042.31	340483	G2M
309.91	395793	G2M
426.003	486179	G2M
407.034	313261	G2M
1571.29	371165	G2M
547.661	348722	G2M
169.557	340637	G2M
461.086	290798	G2M
630.473	408852	G2M
1199.79	386338	G2M
696.095	322522	G2M
191.893	344832	G2M
1330.17	355943	G2M
664.622	307378	G2M
716.755	372233	G2M
816.297	356125	G2M
657.358	312791	G2M
721.605	354432	G2M
423.09	349844	G2M
807.712	288943	G2M
1101.31	312710	G2M
1704.39	427129	G2M
994.609	422140	G2M
5045.3	413918	G2M
574.063	332221	G2M
236.85	370154	G2M
600.651	317632	G2M
453.387	378902	G2M
776.057	449299	G2M
861.539	359415	G2M
540.667	284676	G2M
931.585	347866	G2M
759.195	387865	G2M
505.627	285958	G2M
686.971	305807	G2M
638.961	286623	G2M
685.314	340796	G2M
713.341	339453	G2M
661.345	358042	G2M
918.838	319838	G2M
589.352	417334	G2M
1606.61	488483	G2M
737.798	415018	G2M
667.606	301673	G2M
668.271	439837	G2M
450.122	306943	G2M
599.402	435861	G2M
738.759	406180	G2M
465.022	335480	G2M
522.635	284438	G2M
333.796	290434	G2M
477.491	284599	G2M
660.732	312134	G2M
869.734	328852	G2M
791.066	338045	G2M
905.149	416242	G2M
587.828	448574	G2M
447.623	299155	G2M
982.466	471368	G2M
830.339	305546	G2M
1086.42	319581	G2M
322.122	412577	G2M
539.106	329950	G2M
591.114	351758	G2M
1397.89	333002	G2M
783.805	319918	G2M
544.614	287254	G2M
826.398	361891	G2M
479.158	303652	G2M
968.178	410330	G2M
648.387	285921	G2M
461.953	329128	G2M
675.991	367356	G2M
351.706	290481	G2M
527.696	404135	G2M
387.021	442225	G2M
541.834	340746	G2M
546.925	370315	G2M
740.234	350646	G2M
715.786	410894	G2M
151.247	459868	G2M
528.419	488954	G2M
636.754	317937	G2M
594.041	324345	G2M
1006.58	319465	G2M
389.818	312900	G2M
660.107	316466	G2M
558.541	375389	G2M
804.145	416374	G2M
309.725	398165	G2M
1166.2	353195	G2M
704.74	418143	G2M
918.496	412571	G2M
324.572	284521	G2M
532.77	494155	G2M
963.749	407757	G2M
843.634	310808	G2M
657	359005	G2M
1769.65	432521	G2M
668.143	376658	G2M
464.888	310818	G2M
1108.58	356984	G2M
206.05	401175	G2M
268.706	306569	G2M
451.629	302828	G2M
535.436	288716	G2M
466.291	303076	G2M
553.163	364462	G2M
542.818	293799	G2M
600.463	332698	G2M
505.393	316951	G2M
1437.41	438262	G2M
544.451	297256	G2M
520.712	475321	G2M
596.146	387372	G2M
606.305	313686	G2M
818.096	408189	G2M
884.268	374630	G2M
1005.44	444401	G2M
348.411	341769	G2M
525.484	370773	G2M
-299.785	322695	G2M
498.724	354901	G2M
537.902	339427	G2M
338.58	407883	G2M
742.49	329740	G2M
289.956	385320	G2M
1207.77	360065	G2M
445.092	435857	G2M
646.363	329459	G2M
1050.69	332675	G2M
79.4648	395353	G2M
477.483	289253	G2M
1253.87	381681	G2M
496.723	310719	G2M
676.25	342289	G2M
537.019	291876	G2M
532.426	334536	G2M
1215.82	324607	G2M
367.337	327027	G2M
-50.1494	446135	G2M
291.216	362221	G2M
686.917	488943	G2M
879.357	347028	G2M
689.173	305719	G2M
2801.71	417828	G2M
606.377	313136	G2M
1125.99	377025	G2M
438.832	314474	G2M
535.385	300510	G2M
899.202	392190	G2M
551.825	331370	G2M
604.386	306898	G2M
593.06	379454	G2M
1014.85	343720	G2M
686.824	290596	G2M
320.99	373976	G2M
647.914	281686	G2M
744.657	452872	G2M
684.867	419807	G2M
735.697	340340	G2M
709.096	347588	G2M
908.57	296115	G2M
796.347	481889	G2M
354.52	450146	G2M
1014.17	322421	G2M
661.631	312178	G2M
1168.48	344163	G2M
1094.58	380913	G2M
584.428	489131	G2M
632.305	307740	G2M
-27.1945	313418	G2M
515.486	306230	G2M
543.297	322822	G2M
634.437	354312	G2M
542.766	326242	G2M
640.013	324026	G2M
399.417	400029	G2M
492.392	289932	G2M
763.955	325349	G2M
455.349	386578	G2M
463.026	322797	G2M
644.763	332618	G2M
476.736	298337	G2M
539.163	288590	G2M
1076.42	343873	G2M
1341.57	364439	G2M
532.423	308487	G2M
832.541	429363	G2M
547.466	291544	G2M
948.877	435757	G2M
742.278	301839	G2M
584.761	402233	G2M
218.806	310997	G2M
708.568	456910	G2M
772.094	345933	G2M
421.908	332245	G2M
489.825	355721	G2M
799.038	343592	G2M
491.574	329194	G2M
343.828	285538	G2M
1608.39	352119	G2M
416.145	409857	G2M
755.93	386509	G2M
-115.195	465997	G2M
430.985	292982	G2M
742.822	413667	G2M
506.155	392715	G2M
604.164	289548	G2M
1300.77	393082	G2M
937.089	362646	G2M
963.248	386372	G2M
893.874	310400	G2M
1052.82	476189	G2M
398.317	395942	G2M
2450.53	339392	G2M
451.735	375847	G2M
590.633	339385	G2M
700.312	286727	G2M
320.887	301327	G2M
682.618	425184	G2M
601.009	410161	G2M
240.107	286674	G2M
396.591	487343	G2M
714.285	295838	G2M
935.458	452850	G2M
538.62	492661	G2M
753.506	329889	G2M
1425.19	340586	G2M
656.531	495372	G2M
998.251	321037	G2M
532.475	283499	G2M
517.833	347898	G2M
776.936	406824	G2M
425.706	366082	G2M
537.64	289850	G2M
1264.4	457678	G2M
1411.9	343191	G2M
444.789	323268	G2M
332.702	398457	G2M
501.157	349686	G2M
811.925	345446	G2M
769.287	431162	G2M
1152.49	352138	G2M
296.713	302696	G2M
614.292	318290	G2M
672.351	371726	G2M
578.179	425667	G2M
1177.66	454416	G2M
852.083	308468	G2M
1924.77	470958	G2M
1495.52	395644	G2M
560.322	285821	G2M
1018.08	377151	G2M
566.787	297473	G2M
574.585	295400	G2M
783.157	332631	G2M
649.94	371538	G2M
1843.09	374023	G2M
929.407	402712	G2M
627.672	312821	G2M
587.742	317570	G2M
1312.32	348166	G2M
249.172	344987	G2M
677.276	418554	G2M
671.928	350611	G2M
611.477	286500	G2M
513.544	302443	G2M
524.001	494074	G2M
648.458	339403	G2M
639.251	306287	G2M
778.947	400862	G2M
552.814	465727	G2M
591.725	294796	G2M
801.787	332135	G2M
566.891	487509	G2M
628.835	316263	G2M
364.959	296063	G2M
618.723	296672	G2M
691.108	315111	G2M
394.483	321254	G2M
1040.1	327792	G2M
300.709	328031	G2M
705.334	323777	G2M
515.724	377218	G2M
548.938	292976	G2M
348.761	408545	G2M
317.887	346891	G2M
646.169	303810	G2M
866.128	410756	G2M
889.615	314269	G2M
389.056	335649	G2M
1711.33	361880	G2M
738.431	365557	G2M
883.793	465182	G2M
472.312	298945	G2M
587.519	307247	G2M
882.024	360072	G2M
464.69	491342	G2M
779.33	293649	G2M
286.867	417269	G2M
1028.16	337556	G2M
752.438	478080	G2M
691.279	435921	G2M
816.972	477985	G2M
522.139	281581	G2M
883.403	296514	G2M
297.496	345952	G2M
947.235	471168	G2M
739.39	322808	G2M
1076.56	461994	G2M
810.588	353521	G2M
422.405	312049	G2M
858.169	492825	G2M
1030.13	323826	G2M
762.707	407868	G2M
429.359	434518	G2M
665.188	494234	G2M
796.929	283543	G2M
908.478	454450	G2M
380.239	377267	G2M
654.407	435724	G2M
1003.57	386227	G2M
462.301	319529	G2M
610.744	405202	G2M
624.852	309982	G2M
613.375	443906	G2M
418.846	476487	G2M
1095.31	400328	G2M
406.863	365544	G2M
860.55	447440	G2M
623.786	326068	G2M
409.11	366779	G2M
1216.09	402466	G2M
709.531	491901	G2M
675.769	435082	G2M
273.724	462095	G2M
607.537	294494	G2M
609.929	412695	G2M
705.451	319592	G2M
681.784	348497	G2M
649.993	337371	G2M
416.041	374570	G2M
830.531	391166	G2M
628.968	464036	G2M
543.447	405780	G2M
1177.67	341932	G2M
809.698	437227	G2M
737.839	322466	G2M
554.946	411648	G2M
700.098	297127	G2M
607.769	286526	G2M
667.667	363782	G2M
338.925	383761	G2M
377.454	287332	G2M
547.138	344183	G2M
839.232	336239	G2M
1041.22	361445	G2M
636.583	395205	G2M
913.816	346672	G2M
149.334	325780	G2M
557.77	307450	G2M
634.88	305560	G2M
612.159	465388	G2M
953.515	344052	G2M
738.744	406023	G2M
887.775	463743	G2M
295.638	425699	G2M
985.053	372744	G2M
978.827	479594	G2M
671.544	391056	G2M
878.142	338066	G2M
604.597	324718	G2M
203.913	288338	G2M
583.76	405824	G2M
447.389	357536	G2M
849.866	318881	G2M
697.119	320980	G2M
772.107	432656	G2M
653.711	282887	G2M
765.599	342474	G2M
789.864	289175	G2M
699.468	296416	G2M
232.797	473803	G2M
355.233	428228	G2M
-192.43	392158	G2M
690.13	302049	G2M
276.583	443666	G2M
534.678	287195	G2M
822.91	495230	G2M
581.158	303436	G2M
662.733	416645	G2M
898.915	319845	G2M
704.733	406799	G2M
561.078	284825	G2M
698.51	309259	G2M
796.429	313671	G2M
168.54	409487	G2M
1122.76	448058	G2M
1165.68	327332	G2M
727.727	367152	G2M
389.356	294901	G2M
1194.82	337475	G2M
572.75	402022	G2M
630.506	294790	G2M
594.884	304811	G2M
1122.78	472858	G2M
844.411	314910	G2M
591.859	398789	G2M
785.189	302890	G2M
899.828	384102	G2M
414.968	425704	G2M
523.6	313519	G2M
522.38	324335	G2M
871.536	302808	G2M
845.372	310036	G2M
355.625	400120	G2M
639.06	388601	G2M
331.685	300373	G2M
357.61	329456	G2M
404.968	431414	G2M
916.076	487882	G2M
698.627	373294	G2M
523.379	285251	G2M
1249.34	369026	G2M
434.178	343398	G2M
2099.74	323040	G2M
440.604	436253	G2M
1295.31	369733	G2M
473.178	283522	G2M
476.541	299534	G2M
666.738	382549	G2M
1046.77	414717	G2M
408.788	324093	G2M
1125.42	326309	G2M
434.693	296650	G2M
576.465	332064	G2M
728.42	354868	G2M
936.601	315297	G2M
592.298	327358	G2M
883.649	489256	G2M
899.34	283129	G2M
750.828	473624	G2M
229.588	379459	G2M
420.078	296607	G2M
239.285	284898	G2M
722.017	360901	G2M
590.231	404294	G2M
543.751	332890	G2M
732.075	429442	G2M
324.706	490132	G2M
737.389	319822	G2M
853.806	334513	G2M
442.958	299315	G2M
1239.49	370381	G2M
520.028	378886	G2M
788.191	349471	G2M
185.014	390225	G2M
622.93	432766	G2M
989.387	353563	G2M
218.586	315582	G2M
658.892	400050	G2M
643.744	321886	G2M
1006.97	337128	G2M
675.662	397866	G2M
768.325	310937	G2M
516.303	375528	G2M
634.398	325899	G2M
475.396	285952	G2M
848.159	322471	G2M
658.05	341826	G2M
609.886	328054	G2M
1012.11	328091	G2M
730.126	407428	G2M
789.407	328733	G2M
619.916	417386	G2M
675.304	312841	G2M
651.011	306799	G2M
618.78	326035	G2M
638.426	339170	G2M
611.56	443241	G2M
938.991	344688	G2M
699.797	357680	G2M
473.829	347097	G2M
777.974	420215	G2M
364.059	374020	G2M
619.541	380528	G2M
752.905	412817	G2M
496.041	434597	G2M
478.108	329231	G2M
451.939	310526	G2M
519.073	310285	G2M
454.866	286111	G2M
732.755	483917	G2M
591.211	469040	G2M
425.224	332339	G2M
315.518	490669	G2M
602.164	347441	G2M
573.134	313719	G2M
632.81	376516	G2M
587.797	301603	G2M
726.774	372172	G2M
701.971	391289	G2M
437.232	285165	G2M
1034.87	288637	G2M
717.351	364796	G2M
679.664	303979	G2M
341.393	410031	G2M
809.138	415634	G2M
579.492	298599	G2M
969.238	444330	G2M
966.916	337406	G2M
680.469	438168	G2M
863.79	461071	G2M
660.212	304388	G2M
753.779	309538	G2M
650.16	329770	G2M
1528.59	371939	G2M
-85.4768	368555	G2M
825.77	457840	G2M
726.555	334845	G2M
703.699	465947	G2M
698.471	356277	G2M
651.122	343377	G2M
643.094	360164	G2M
985.337	337348	G2M
616.842	356360	G2M
496.946	319840	G2M
637.929	398737	G2M
756.859	304273	G2M
748.844	310008	G2M
627.149	337372	G2M
324.74	444354	G2M
1436.31	486305	G2M
952.061	433010	G2M
505.392	284584	G2M
337.069	283580	G2M
525.02	476014	G2M
294.59	281882	G2M
593.191	291545	G2M
531.243	456797	G2M
547.972	363990	G2M
462.411	306396	G2M
454.28	301678	G2M
226.98	375015	G2M
317.183	374771	G2M
640.577	477571	G2M
493.173	312628	G2M
1031.28	345945	G2M
801.645	328118	G2M
175.423	437377	G2M
1043.38	349637	G2M
567.148	290844	G2M
596.422	470225	G2M
536.198	288704	G2M
853.872	381716	G2M
841.487	322353	G2M
752.87	418093	G2M
1261.68	338354	G2M
1017.28	315948	G2M
1171.67	329498	G2M
1081.84	449219	G2M
774.086	332818	G2M
490.374	311339	G2M
505.558	356365	G2M
849.591	333403	G2M
354.363	281922	G2M
546.833	436118	G2M
399.86	341983	G2M
614.8	362939	G2M
309.658	469881	G2M
859.99	491298	G2M
623.508	297277	G2M
832.643	427203	G2M
620.861	304900	G2M
503.987	308561	G2M
302.515	309096	G2M
747.468	386644	G2M
828.991	325024	G2M
677.5	378980	G2M
1168.59	357281	G2M
746.525	337498	G2M
575.323	323138	G2M
437.134	297118	G2M
490.763	394352	G2M
396.023	319755	G2M
466.586	300178	G2M
689.63	307193	G2M
890.238	371240	G2M
399.557	298079	G2M
978.372	388950	G2M
513.461	301396	G2M
507.201	328444	G2M
388.089	282980	G2M
644.441	393060	G2M
265.343	305617	G2M
644.301	460324	G2M
166.201	436529	G2M
655.705	388925	G2M
565.067	470049	G2M
838.789	393491	G2M
562.486	302107	G2M
755.787	415927	G2M
441.368	298762	G2M
330.702	345725	G2M
584.983	377256	G2M
292.587	291269	G2M
454.809	286210	G2M
782.543	338424	G2M
121.761	437771	G2M
402.671	359150	G2M
741.131	421277	G2M
562.399	351116	G2M
349.215	314512	G2M
447.231	325131	G2M
512.384	301826	G2M
1046.73	439548	G2M
673.888	419261	G2M
440.642	396111	G2M
639.831	350193	G2M
1138.46	363470	G2M
1353.15	313527	G2M
316.745	289657	G2M
732.82	351445	G2M
777.99	343087	G2M
514.484	470008	G2M
577.949	316741	G2M
284.21	283120	G2M
553.835	304494	G2M
715.138	286116	G2M
636.19	309554	G2M
791.521	414136	G2M
491.524	308863	G2M
573.616	344894	G2M
470.079	400137	G2M
739.301	360721	G2M
675.466	314637	G2M
785.189	400538	G2M
901.803	399685	G2M
467.542	356573	G2M
452.076	297109	G2M
416.558	294266	G2M
493.101	281554	G2M
528.254	338113	G2M
1503.5	332138	G2M
613.662	284589	G2M
983.471	323264	G2M
70.8432	412622	G2M
997.496	322312	G2M
503.125	436376	G2M
721.788	417591	G2M
621.974	336012	G2M
798.737	342329	G2M
501.679	288067	G2M
579.007	446822	G2M
854.255	438653	G2M
760.74	316649	G2M
584.002	287768	G2M
466.213	327769	G2M
699.67	289020	G2M
391.798	281674	G2M
803.169	469285	G2M
530.463	352030	G2M
493.543	307240	G2M
380.607	311666	G2M
494.078	315788	G2M
566.1	285658	G2M
441.676	447052	G2M
1193.59	353615	G2M
699.185	362577	G2M
490.611	287828	G2M
825.443	427834	G2M
760.081	369112	G2M
405.496	315459	G2M
847.696	314203	G2M
459.645	295433	G2M
556.289	318958	G2M
508.279	283541	G2M
761.849	319838	G2M
498.408	340874	G2M
232.941	430283	G2M
811.57	348988	G2M
474.495	310543	G2M
848.394	306073	G2M
436.905	296507	G2M
419.699	471881	G2M
445.202	365387	G2M
357.113	298368	G2M
594.781	320000	G2M
735.626	306819	G2M
492.152	307235	G2M
661.421	408689	G2M
495.984	384721	G2M
756.957	371651	G2M
1386.78	397942	G2M
403.522	405815	G2M
611.069	467376	G2M
671.689	296064	G2M
626.362	347892	G2M
443.743	361266	G2M
450.764	291857	G2M
922.224	283079	G2M
724.837	462188	G2M
459.014	447160	G2M
573.326	341765	G2M
494.164	300191	G2M
689.355	415827	G2M
725.977	433524	G2M
1071.35	401997	G2M
697.582	457754	G2M
569.57	388934	G2M
546.416	323076	G2M
483.254	434405	G2M
800.531	367716	G2M
549.008	469756	G2M
308.529	313762	G2M
698.717	462405	G2M
681.28	335420	G2M
743.915	468364	G2M
821.552	472142	G2M
643.369	402516	G2M
534.133	484950	G2M
751.419	308823	G2M
662.886	311518	G2M
505.202	283045	G2M
556.596	335301	G2M
566.253	332490	G2M
870.167	382324	G2M
729.09	319885	G2M
861.426	335480	G2M
738.562	459571	G2M
1003.74	336323	G2M
678.211	437132	G2M
611.28	296069	G2M
627.53	299554	G2M
473.93	380260	G2M
499.514	455128	G2M
944.396	442110	G2M
535.812	305154	G2M
597.914	329635	G2M
620.935	318229	G2M
1172.54	310348	G2M
647.878	330348	G2M
510.661	291915	G2M
664.318	313414	G2M
940.223	427142	G2M
628.078	316044	G2M
665.643	443236	G2M
1097.06	496027	G2M
536.439	404236	G2M
384.706	296985	G2M
985.506	305342	G2M
724.94	393345	G2M
900.977	324239	G2M
784.269	332978	G2M
451.921	340677	G2M
903.416	402795	G2M
611.044	461643	G2M
911.515	427541	G2M
878.805	363251	G2M
363.469	294832	G2M
507.676	391297	G2M
735.782	317583	G2M
435.285	288135	G2M
776.805	307581	G2M
561.073	314726	G2M
461.49	460648	G2M
209.916	445225	G2M
780.985	314675	G2M
420.952	286317	G2M
799.883	313154	G2M
667.68	353781	G2M
900.579	399743	G2M
546.561	325538	G2M
350.208	284117	G2M
1509.07	332184	G2M
1190.02	337329	G2M
766.335	330133	G2M
843.989	386196	G2M
516.321	291659	G2M
696.06	377179	G2M
494.98	339196	G2M
229.689	410240	G2M
639.578	358007	G2M
651.584	284706	G2M
927.387	378615	G2M
447.218	380600	G2M
506.681	326021	G2M
796.09	310552	G2M
1540.27	367494	G2M
378.775	428396	G2M
1361.86	450279	G2M
406.991	287310	G2M
416.957	454151	G2M
292.679	283146	G2M
600.617	380502	G2M
299.302	344948	G2M
593.701	391163	G2M
907.852	395734	G2M
1041.06	345482	G2M
1179.94	318753	G2M
477.644	318416	G2M
457.294	300201	G2M
602.843	301300	G2M
1117.13	347289	G2M
666.722	333010	G2M
649.506	424351	G2M
449.763	434585	G2M
626.165	351493	G2M
487.978	304888	G2M
675.682	391417	G2M
889.543	346572	G2M
766.282	316865	G2M
574.98	407651	G2M
885.272	426630	G2M
746.153	415457	G2M
1161.32	362818	G2M
524.761	354890	G2M
818.409	350413	G2M
489.064	419087	G2M
722.827	323883	G2M
490.146	312486	G2M
737.207	310302	G2M
764.522	457793	G2M
752.346	319956	G2M
349.251	433642	G2M
844.401	463410	G2M
462.108	300255	G2M
728.332	372897	G2M
529.633	493738	G2M
475.028	290895	G2M
703.28	290890	G2M
792.729	308755	G2M
767.479	372699	G2M
676.291	423110	G2M
977.029	282818	G2M
489.309	333291	G2M
472.876	457384	G2M
501.242	450089	G2M
616.808	372761	G2M
562.811	346323	G2M
806.96	484989	G2M
1455.52	419819	G2M
435.953	378775	G2M
1098.57	357377	G2M
652.048	437240	G2M
361.04	311938	G2M
1422.44	397685	G2M
649.052	290191	G2M
487.422	350311	G2M
863.285	399192	G2M
467.034	476975	G2M
799.04	336558	G2M
934.296	319399	G2M
554.803	348927	G2M
436.26	337738	G2M
882.431	489768	G2M
388.901	343058	G2M
1013.72	322189	G2M
660.537	346750	G2M
453.133	288654	G2M
376.557	313073	G2M
625.821	304525	G2M
556.91	301836	G2M
745.083	437934	G2M
911.167	327974	G2M
398.882	293706	G2M
535.036	318939	G2M
497.835	294175	G2M
1341.29	353016	G2M
1141.37	376259	G2M
502.189	330426	G2M
559.15	357343	G2M
1289.2	378185	G2M
453.992	300036	G2M
691.956	350287	G2M
704.222	423545	G2M
671.51	468844	G2M
418.127	297340	G2M
397.199	300038	G2M
1405.62	384473	G2M
439.629	322409	G2M
1000.29	482478	G2M
477.225	455238	G2M
441.245	316931	G2M
562.014	322519	G2M
526.524	297576	G2M
580.879	301647	G2M
370.638	449566	G2M
742.791	337571	G2M
517.7	282075	G2M
838.549	406007	G2M
949.43	317365	G2M
406.26	321878	G2M
800.117	386999	G2M
575.417	309871	G2M
419.474	462238	G2M
985.852	423705	G2M
123.674	282781	G2M
809.159	421354	G2M
533.665	310882	G2M
393.214	320810	G2M
1138.74	335783	G2M
604.14	374250	G2M
1212.95	398889	G2M
433.298	302850	G2M
907.337	376874	G2M
353.853	391880	G2M
690.307	485953	G2M
414.958	315004	G2M
419.892	376008	G2M
944.889	405918	G2M
893.917	420318	G2M
1196	327503	G2M
870.397	468104	G2M
659.047	350535	G2M
1070.69	341537	G2M
821.009	344666	G2M
811.857	295282	G2M
840.196	355726	G2M
1035.09	346530	G2M
535.461	350463	G2M
1983.83	375830	G2M
478.587	321107	G2M
478.583	297384	G2M
338.294	413466	G2M
488.997	411500	G2M
497.321	296520	G2M
381.166	352090	G2M
637.034	323754	G2M
667.665	282412	G2M
534.195	287186	G2M
811.431	409856	G2M
1174.01	312266	G2M
583.899	356897	G2M
1203.59	351066	G2M
688.42	307143	G2M
662.543	311113	G2M
1312.02	495073	G2M
706.915	298770	G2M
717.351	425818	G2M
1145.17	477946	G2M
910.949	495678	G2M
538.074	473315	G2M
763.28	345989	G2M
582.133	433830	G2M
610.118	460396	G2M
1009.85	460034	G2M
550.797	468165	G2M
672.468	390601	G2M
621.533	315370	G2M
774.568	405054	G2M
143.889	315908	G2M
600.855	328344	G2M
618.074	309929	G2M
76.925	310143	G2M
996.603	346342	G2M
369.724	282640	G2M
698.297	375357	G2M
667.489	342862	G2M
753.453	303235	G2M
530.682	331433	G2M
459.945	357841	G2M
689.125	315715	G2M
530.715	283874	G2M
1570.8	428612	G2M
469.553	490806	G2M
939.463	421093	G2M
691.307	439778	G2M
1374.79	349406	G2M
230.225	301850	G2M
1780.75	488644	G2M
379.605	310027	G2M
680.913	326633	G2M
1322.85	322957	G2M
1251.49	334377	G2M
580.163	338204	G2M
2564.3	355830	G2M
2035.64	432270	G2M
564.737	323359	G2M
743.582	336236	G2M
351.981	457802	G2M
695.332	309470	G2M
579.009	304529	G2M
560.468	422434	G2M
775.23	485674	G2M
752.41	370272	G2M
361.779	282452	G2M
883.675	348568	G2M
660.787	348167	G2M
633.3	283096	G2M
542.337	300772	G2M
509.299	345148	G2M
537.441	360042	G2M
877.44	324577	G2M
566.54	285416	G2M
576.464	330448	G2M
263.981	490411	G2M
1110.09	431289	G2M
572.902	429451	G2M
887.807	288438	G2M
800.284	454086	G2M
561.099	363251	G2M
548.264	296480	G2M
551.712	460166	G2M
617.851	290398	G2M
627.315	442902	G2M
698.893	430116	G2M
720.389	376651	G2M
1840.55	384443	G2M
541.416	394659	G2M
920.943	345939	G2M
369.604	316189	G2M
695.386	300665	G2M
622.549	289972	G2M
530.459	298887	G2M
598.522	337346	G2M
671.259	349497	G2M
686.341	372687	G2M
1036.6	400831	G2M
554.697	293180	G2M
462.901	302610	G2M
422.322	326041	G2M
888.488	418266	G2M
166.18	325756	G2M
485.224	285347	G2M
633.697	355938	G2M
662.093	465901	G2M
496.781	320858	G2M
629.533	319022	G2M
801.716	493243	G2M
1306.19	408148	G2M
2717.84	484118	G2M
871.821	493599	G2M
494.214	410972	G2M
1235.42	349531	G2M
1247.62	420668	G2M
1079.09	350394	G2M
1110.5	359341	G2M
467.26	307657	G2M
561.917	408001	G2M
410.22	283483	G2M
693.539	331790	G2M
719.033	475078	G2M
530.992	326818	G2M
882.175	402555	G2M
640.556	334588	G2M
568.993	480486	G2M
881.395	345159	G2M
1228.75	473367	G2M
46.1942	431143	G2M
1029.83	338335	G2M
696.77	447903	G2M
314.969	308498	G2M
740.865	306531	G2M
576.366	336999	G2M
685.615	285080	G2M
902.005	383218	G2M
129.407	441259	G2M
567.447	461024	G2M
445.373	391097	G2M
610.186	355633	G2M
587.606	331817	G2M
564.33	418878	G2M
727.643	421361	G2M
681.486	309763	G2M
588.451	323444	G2M
790.444	393917	G2M
743.45	299424	G2M
420.198	333611	G2M
548.283	431079	G2M
1488.94	355129	G2M
1034.9	327300	G2M
318.379	314399	G2M
798.763	349872	G2M
439.644	380498	G2M
743.48	319156	G2M
613.599	401041	G2M
285.088	321186	G2M
548.649	292150	G2M
1324.06	310058	G2M
608.751	290950	G2M
597.544	381127	G2M
473.016	282055	G2M
723.369	325537	G2M
660.538	331231	G2M
340.869	466414	G2M
692.279	397824	G2M
633.396	303726	G2M
462.997	361125	G2M
537.242	286781	G2M
589.631	282097	G2M
751.265	309806	G2M
537.619	345202	G2M
655.04	383696	G2M
485.524	350338	G2M
1231.09	327233	G2M
564.222	322407	G2M
677.656	319921	G2M
747.459	395119	G2M
1912.06	338936	G2M
516.335	485029	G2M
480.055	283598	G2M
588.057	371407	G2M
682.783	397294	G2M
890.351	306750	G2M
303.19	310343	G2M
770.416	287027	G2M
850.231	402177	G2M
514.061	339082	G2M
546.644	320425	G2M
610.98	303434	G2M
676.717	415169	G2M
776.672	317118	G2M
424.858	283113	G2M
396.447	292276	G2M
1092.5	492181	G2M
531.286	301927	G2M
486.672	291299	G2M
628.064	304195	G2M
1009.4	347530	G2M
1022.85	344305	G2M
784.717	366317	G2M
815.669	448331	G2M
647.786	464414	G2M
1176.77	443825	G2M
924.004	365840	G2M
540.445	387947	G2M
366.198	328538	G2M
1115.9	373000	G2M
698.727	449299	G2M
824.508	416748	G2M
1123.84	364461	G2M
2022.58	353123	G2M
615.507	333032	G2M
517.647	289971	G2M
1150.43	333523	G2M
669.706	295024	G2M
357.37	315557	G2M
405.48	300063	G2M
701.881	305999	G2M
325.402	369317	G2M
651.031	364270	G2M
663.682	378158	G2M
729.034	333778	G2M
1004.09	365756	G2M
400.557	376195	G2M
676.231	331323	G2M
549.746	389151	G2M
186.02	395733	G2M
537.92	318462	G2M
656.544	375740	G2M
556.594	413045	G2M
790.112	383489	G2M
566.676	284828	G2M
732.113	436049	G2M
612.044	288450	G2M
747.82	344561	G2M
800.898	492438	G2M
681.206	331807	G2M
655.933	426684	G2M
766.399	325308	G2M
651.293	425924	G2M
731.333	384549	G2M
501.393	419494	G2M
694.545	399450	G2M
474.269	294504	G2M
587.086	367120	G2M
1100.14	335707	G2M
477.465	495439	G2M
537.214	366190	G2M
489.807	365088	G2M
679.203	362521	G2M
362.795	297685	G2M
285.652	369450	G2M
417.644	306460	G2M
494.132	304657	G2M
585.612	448018	G2M
476.748	285468	G2M
706.396	297763	G2M
1012.34	369409	G2M
757.573	357479	G2M
481.379	437955	G2M
714.861	287610	G2M
956.096	323246	G2M
566.569	337595	G2M
126.458	288127	G2M
443.452	392044	G2M
179.389	288303	G2M
366.01	315279	G2M
615.347	404077	G2M
613.59	331244	G2M
537.215	341184	G2M
581.64	296813	G2M
335.005	316735	G2M
804.521	388282	G2M
206.656	410124	G2M
1259.88	475641	G2M
449.767	362536	G2M
869.698	347300	G2M
1056.48	353670	G2M
405.761	285904	G2M
514.463	307399	G2M
1077.86	491030	G2M
925.727	320237	G2M
921.073	390372	G2M
815.905	378036	G2M
1373.74	345252	G2M
309.454	310687	G2M
768.183	369452	G2M
947.565	329753	G2M
359.872	343999	G2M
655.679	456063	G2M
404.814	288481	G2M
472.242	396526	G2M
629.401	374671	G2M
611.416	295159	G2M
1227.09	413220	G2M
371.562	311669	G2M
679.739	342356	G2M
408.131	325850	G2M
584.746	393719	G2M
1663.69	361091	G2M
537.404	287654	G2M
585.589	312977	G2M
64.2049	285520	G2M
700.898	318353	G2M
385.508	359915	G2M
906.183	378944	G2M
967.257	430488	G2M
608.274	302786	G2M
848.452	409924	G2M
674.011	290509	G2M
713.791	413808	G2M
640.189	319354	G2M
1195.22	348954	G2M
762.919	420014	G2M
837.161	415474	G2M
499.236	294218	G2M
598.555	307938	G2M
1539.29	451831	G2M
762.282	315407	G2M
696.362	293881	G2M
482.871	324645	G2M
748.489	300421	G2M
215.938	394646	G2M
806.391	282680	G2M
593.444	300516	G2M
459.219	289000	G2M
269.292	338180	G2M
1045.72	301311	G2M
614.063	305894	G2M
312.954	340033	G2M
849.663	322149	G2M
450.936	299386	G2M
709.349	296752	G2M
437.429	296467	G2M
274.149	367132	G2M
676.428	381031	G2M
839.283	355411	G2M
791.509	320265	G2M
689.026	404668	G2M
675.881	289981	G2M
472.673	291494	G2M
767.107	425223	G2M
477.929	306687	G2M
494.874	356548	G2M
1664.7	343490	G2M
547.57	368342	G2M
718.203	376080	G2M
1025.09	346901	G2M
189.116	410772	G2M
363.846	466820	G2M
451.812	295706	G2M
353.97	307348	G2M
375.784	305521	G2M
515.595	321925	G2M
597.947	286197	G2M
718.094	361902	G2M
145.462	285918	G2M
694.624	293594	G2M
871.012	362124	G2M
633.691	416248	G2M
511.24	349280	G2M
241.128	380814	G2M
1258.35	467045	G2M
973.354	328917	G2M
308.082	287506	G2M
581.953	299952	G2M
782.273	295548	G2M
722.05	287256	G2M
932.56	361295	G2M
767.126	453983	G2M
1101.27	323860	G2M
604.714	397789	G2M
579.084	365014	G2M
670.326	319342	G2M
503.64	410755	G2M
566.413	287824	G2M
574.043	283350	G2M
663.763	388643	G2M
575.996	448262	G2M
533.763	402665	G2M
1183.48	373328	G2M
983.359	406699	G2M
548.947	283749	G2M
492.582	454556	G2M
705.991	343606	G2M
875.191	345000	G2M
753.347	307350	G2M
592.681	346805	G2M
768.054	366724	G2M
633.286	325193	G2M
541.272	290621	G2M
1231.32	344589	G2M
432.066	314244	G2M
14.657	319814	G2M
828.472	313478	G2M
798.227	371524	G2M
834.096	339726	G2M
782.51	427494	G2M
712.463	343299	G2M
738.841	324584	G2M
498.484	298238	G2M
611.251	345407	G2M
679.549	303076	G2M
907.39	358948	G2M
672.054	320643	G2M
659.162	298830	G2M
475.232	287290	G2M
705.146	486602	G2M
603.256	324646	G2M
681.792	355662	G2M
733.944	378302	G2M
263.024	286273	G2M
661.794	438100	G2M
1219.32	359882	G2M
615.672	283084	G2M
430.091	358803	G2M
540.097	465286	G2M
952.87	387236	G2M
860.042	448838	G2M
612.274	321637	G2M
613.93	302102	G2M
651.482	455745	G2M
716.769	301452	G2M
503.24	344168	G2M
629.534	437124	G2M
1256.92	447708	G2M
961.664	332857	G2M
444.858	317610	G2M
872.724	328096	G2M
618.799	409929	G2M
469.99	443760	G2M
573.064	289169	G2M
605.923	416763	G2M
617.004	371614	G2M
1668.71	409291	G2M
716.107	378600	G2M
533.904	327930	G2M
525.592	316087	G2M
418.326	302223	G2M
769.725	422042	G2M
775.115	343881	G2M
737.315	295732	G2M
931.168	411645	G2M
395.501	309813	G2M
641.534	314545	G2M
646.997	438918	G2M
491.626	288072	G2M
846.421	464526	G2M
549.045	317092	G2M
570.845	300270	G2M
572.402	414003	G2M
1682.84	364485	G2M
266.073	338296	G2M
323.869	307027	G2M
505.93	285210	G2M
1901.29	356995	G2M
653.687	299190	G2M
586.11	483764	G2M
468.028	451960	G2M
905.629	304754	G2M
1013.03	443586	G2M
1281.66	341690	G2M
1480.51	374239	G2M
868.566	419818	G2M
525.007	289813	G2M
513.095	360872	G2M
595.445	495727	G2M
1102.11	329550	G2M
954.876	333718	G2M
430.195	305300	G2M
305.883	302425	G2M
586.885	291135	G2M
890.354	472902	G2M
584.476	301533	G2M
-95.7915	434947	G2M
790.477	318033	G2M
1129.97	397438	G2M
668.107	338334	G2M
657.176	328348	G2M
713.628	326013	G2M
586.863	372251	G2M
586.162	291436	G2M
592.905	474779	G2M
654.574	410416	G2M
597.894	333172	G2M
690.294	323112	G2M
544.28	304280	G2M
616.316	286328	G2M
622.71	331849	G2M
870.417	448705	G2M
633.447	417883	G2M
830.896	328607	G2M
791.21	385890	G2M
597.955	397262	G2M
435.938	298235	G2M
418.186	315069	G2M
1441.68	485088	G2M
700.993	309599	G2M
579.65	463824	G2M
631.39	310244	G2M
286.194	283703	G2M
516.278	334236	G2M
782.538	389396	G2M
1253.17	391848	G2M
800.405	343187	G2M
1013.36	354526	G2M
602.568	294973	G2M
624.647	381514	G2M
763.839	423360	G2M
606.678	330083	G2M
1076.21	474700	G2M
846.043	382731	G2M
711.753	364099	G2M
959.106	351241	G2M
605.735	351547	G2M
225.251	296293	G2M
564.707	485098	G2M
496.507	376848	G2M
585.805	334909	G2M
340.637	336955	G2M
526.974	303532	G2M
879.78	354400	G2M
95.6557	388499	G2M
574.21	308474	G2M
542.922	296403	G2M
577.258	470051	G2M
734.109	409660	G2M
555.208	287215	G2M
553.855	291163	G2M
436.526	328536	G2M
511.198	300562	G2M
490.985	292740	G2M
603.741	428204	G2M
953.854	292924	G2M
479.342	298203	G2M
962.911	474459	G2M
584.331	417130	G2M
831.676	472618	G2M
978.146	467432	G2M
737.49	435737	G2M
685.249	481789	G2M
867.457	400044	G2M
611.171	310174	G2M
352.273	304422	G2M
527.138	327929	G2M
625.502	305932	G2M
-40.9525	470914	G2M
705.803	365663	G2M
666.207	342976	G2M
992.24	303369	G2M
502.221	358034	G2M
595.3	469840	G2M
677.667	338031	G2M
398.193	297438	G2M
713.196	416802	G2M
314.16	374077	G2M
869.826	383934	G2M
441.574	386873	G2M
947.347	309353	G2M
639.615	293840	G2M
483.38	294076	G2M
718.501	471866	G2M
818.574	299041	G2M
825.007	481570	G2M
634.416	373111	G2M
851.589	314160	G2M
739.416	408480	G2M
-74.8306	305880	G2M
386.192	299520	G2M
646.762	432901	G2M
696.615	333774	G2M
678.807	338723	G2M
720.683	383083	G2M
1180.94	324384	G2M
534.02	458948	G2M
712.332	366673	G2M
734.929	289950	G2M
706.946	321307	G2M
629.702	369166	G2M
496.427	305890	G2M
914.867	424313	G2M
621.487	380593	G2M
296.464	459941	G2M
753.178	344200	G2M
794.88	310051	G2M
734.317	322293	G2M
667.542	428078	G2M
688.887	315731	G2M
501.471	315327	G2M
390.009	337247	G2M
802.023	354708	G2M
850.371	466251	G2M
671.145	402926	G2M
567.213	331330	G2M
1340.06	332890	G2M
317.925	379684	G2M
856.442	384318	G2M
599.854	340355	G2M
650.679	340036	G2M
741.848	420650	G2M
844.932	325081	G2M
668.514	327562	G2M
308.47	307108	G2M
491.519	353747	G2M
704.556	299972	G2M
590.832	325830	G2M
474.041	291045	G2M
591.181	321332	G2M
791.606	328224	G2M
863.995	443808	G2M
620.087	390817	G2M
535.24	477795	G2M
325.753	389358	G2M
753.276	341334	G2M
853.347	356421	G2M
196.525	367963	G2M
933.276	414207	G2M
457.894	301126	G2M
683.278	401783	G2M
977.515	418786	G2M
327.988	449897	G2M
683.658	344433	G2M
546.783	295782	G2M
482.883	348528	G2M
1045.05	330184	G2M
519.109	382179	G2M
434.551	493895	G2M
685.333	413285	G2M
1263.79	350491	G2M
813.466	407510	G2M
480.209	303528	G2M
322.62	388904	G2M
435.256	426063	G2M
753.371	401129	G2M
949.53	341871	G2M
416.046	461705	G2M
1063.26	433191	G2M
672.65	421085	G2M
632.007	334586	G2M
850.569	371671	G2M
445.445	442697	G2M
508.126	339894	G2M
272.865	462791	G2M
436.685	398961	G2M
977.109	460122	G2M
693.521	410114	G2M
869.749	324466	G2M
317.756	388724	G2M
767.777	457344	G2M
670.683	327676	G2M
237.021	321112	G2M
548.133	294125	G2M
848.618	301428	G2M
477.269	282975	G2M
590.143	337247	G2M
5.19408	298548	G2M
1123.27	346659	G2M
535.529	424567	G2M
881.13	325076	G2M
515.035	414227	G2M
665.771	354070	G2M
614.334	341350	G2M
1103.71	332043	G2M
455.707	312733	G2M
581.828	302260	G2M
573.299	345520	G2M
650.279	353058	G2M
570.159	474526	G2M
499.981	299072	G2M
1047.49	317865	G2M
734.889	340632	G2M
1952.73	432497	G2M
71.6382	444061	G2M
729.334	466724	G2M
602.015	402211	G2M
536.273	402514	G2M
758.124	397793	G2M
850.918	362114	G2M
493.576	399276	G2M
639.427	366458	G2M
902.921	349654	G2M
278.438	310368	G2M
480.045	288160	G2M
932.184	417806	G2M
310.132	395364	G2M
307.668	302467	G2M
1757.5	378902	G2M
1554.8	364968	G2M
584.526	443171	G2M
796.381	390407	G2M
777.474	310490	G2M
762.96	438318	G2M
730.563	336771	G2M
656.439	332626	G2M
761.146	490604	G2M
741.642	327053	G2M
228.067	289253	G2M
940.534	465218	G2M
630.907	440300	G2M
788.403	428950	G2M
957.619	491450	G2M
593.696	308164	G2M
536.898	306051	G2M
534.295	421996	G2M
1012.94	444535	G2M
607.464	401198	G2M
668.082	423909	G2M
495.419	328738	G2M
702.929	378812	G2M
603.729	316067	G2M
651.692	429422	G2M
748.217	330838	G2M
1199.2	409652	G2M
665.369	337695	G2M
491.429	433372	G2M
599.469	468404	G2M
950.147	418198	G2M
352.603	349422	G2M
660.278	467146	G2M
375.254	285874	G2M
1037.93	451268	G2M
624.169	282589	G2M
580.856	406102	G2M
601.499	367911	G2M
532.244	303193	G2M
647.301	286476	G2M
715.596	331205	G2M
520.715	420072	G2M
102.846	482944	G2M
584.913	388687	G2M
392.305	287424	G2M
474.454	286988	G2M
362.544	384601	G2M
364.978	360103	G2M
108.677	341822	G2M
625.302	285280	G2M
163.554	297445	G2M
580.856	322378	G2M
649.081	298906	G2M
493.168	332076	G2M
634.083	292038	G2M
699.391	412124	G2M
585.078	296147	G2M
553.976	408004	G2M
516.453	456482	G2M
663.901	287337	G2M
740.018	414849	G2M
812.559	412664	G2M
1053.9	391682	G2M
884.098	326598	G2M
752.664	369477	G2M
758.901	467947	G2M
690.532	321730	G2M
1162.55	398930	G2M
422.495	408007	G2M
798.162	413218	G2M
577.813	351865	G2M
699.783	335450	G2M
906.999	419058	G2M
555.866	285715	G2M
425.682	415633	G2M
612.053	287080	G2M
1042.03	387478	G2M
625.848	286196	G2M
696.063	322115	G2M
835.449	334790	G2M
1294.33	349552	G2M
611.572	344143	G2M
460.339	285580	G2M
715.437	437142	G2M
973.447	331691	G2M
734.157	377591	G2M
475.243	287385	G2M
742.73	361912	G2M
982.484	336736	G2M
717.127	321855	G2M
605.831	378802	G2M
527.414	456787	G2M
636.873	311498	G2M
561.333	351326	G2M
759.466	390796	G2M
736.761	287122	G2M
1520.45	384629	G2M
896.612	445998	G2M
489.904	311216	G2M
1250.88	404418	G2M
509.806	287451	G2M
178.898	341808	G2M
761.099	439564	G2M
759.197	399126	G2M
521.814	432345	G2M
577.544	349928	G2M
1345.97	352956	G2M
622.978	312773	G2M
361.735	369940	G2M
452.161	386909	G2M
1015.1	321375	G2M
489.751	349961	G2M
683.914	400644	G2M
380.854	479889	G2M
724.248	460427	G2M
852.45	344529	G2M
492.327	289600	G2M
673.711	321513	G2M
545.723	340541	G2M
585.965	321273	G2M
728.344	375424	G2M
134.268	331108	G2M
647.206	399359	G2M
627.779	370314	G2M
1187.6	363476	G2M
490.934	287907	G2M
616.323	413728	G2M
1058.11	303382	G2M
537.71	291348	G2M
708.457	319021	G2M
1103.51	305589	G2M
378.534	293569	G2M
416.762	463397	G2M
489.789	333651	G2M
713.581	310339	G2M
371.855	412958	G2M
826.25	293271	G2M
711.149	324147	G2M
564.994	323928	G2M
877.464	488951	G2M
427.511	317134	G2M
619.565	353751	G2M
463.387	439759	G2M
696.648	287768	G2M
816.265	391191	G2M
633.554	320377	G2M
782.782	420386	G2M
547.23	321615	G2M
593.343	283952	G2M
207.401	426255	G2M
559.533	338791	G2M
753.596	415294	G2M
282.863	442915	G2M
747.913	314287	G2M
742.571	313917	G2M
404.794	433473	G2M
910.266	317472	G2M
480.769	301904	G2M
602.715	474091	G2M
429.788	289199	G2M
592.217	307994	G2M
1704.69	359144	G2M
580.559	313493	G2M
196.523	347351	G2M
555.338	374389	G2M
683.299	282111	G2M
473.752	331116	G2M
409.057	452124	G2M
388.598	371616	G2M
1616.04	336417	G2M
634.293	356994	G2M
362.01	382663	G2M
661.26	419907	G2M
251.335	346241	G2M
466.939	375282	G2M
551.697	291716	G2M
613.74	315467	G2M
598.495	358708	G2M
531.563	412418	G2M
741.504	424946	G2M
622.842	323771	G2M
389.511	298553	G2M
1008.97	288299	G2M
731.984	356230	G2M
1303.27	358029	G2M
419.292	310483	G2M
552.707	478256	G2M
568.125	315026	G2M
660.731	288961	G2M
878.986	436026	G2M
640.381	401468	G2M
746.392	360228	G2M
665.888	333730	G2M
690.898	334538	G2M
546.89	363098	G2M
785.068	320772	G2M
1338.32	466428	G2M
670.422	301602	G2M
456.765	299470	G2M
331.523	444368	G2M
720.431	360504	G2M
942.548	289216	G2M
527.53	334157	G2M
628.505	492178	G2M
669.163	297004	G2M
462.364	318060	G2M
713.298	378217	G2M
587.677	299808	G2M
862.283	362932	G2M
1230.15	433787	G2M
922.363	306751	G2M
576.491	318271	G2M
660.702	295564	G2M
616.335	321748	G2M
776.336	313074	G2M
651.837	413962	G2M
892.431	403288	G2M
692.143	415304	G2M
331.586	289317	G2M
656.484	451222	G2M
520.334	317107	G2M
1346.03	303085	G2M
389.839	318499	G2M
873.946	409495	G2M
987.211	343972	G2M
897.03	399468	G2M
578.414	312767	G2M
1314.71	378534	G2M
599.646	359051	G2M
589.319	354332	G2M
757.564	479986	G2M
599.042	331141	G2M
702.961	372043	G2M
660.746	431797	G2M
315.066	324886	G2M
1343.16	355108	G2M
1508.3	462006	G2M
682.86	421382	G2M
618.378	341578	G2M
524.769	329186	G2M
836.57	482327	G2M
425.702	368073	G2M
793.089	426160	G2M
824.624	355676	G2M
637.722	322683	G2M
398.684	470752	G2M
785.767	451485	G2M
762.607	413776	G2M
756.227	435696	G2M
584.231	335844	G2M
581.4	362288	G2M
490.825	291766	G2M
427.423	474737	G2M
715.105	388702	G2M
611.857	296798	G2M
467.106	294352	G2M
666.9	319244	G2M
934.361	397218	G2M
802.812	338299	G2M
411.47	306393	G2M
562.278	341401	G2M
487.511	287050	G2M
349.979	348234	G2M
883.825	353009	G2M
470.703	305307	G2M
738.354	300115	G2M
655.924	379610	G2M
988.508	385520	G2M
635.565	293494	G2M
473.078	330069	G2M
302.937	288107	G2M
916.719	319950	G2M
590.17	327625	G2M
501.78	335268	G2M
178.391	309578	G2M
668.641	291412	G2M
441.596	297343	G2M
515.263	312041	G2M
379.705	291205	G2M
417.064	293734	G2M
748.605	316040	G2M
437.741	425214	G2M
580.636	283127	G2M
735.523	307291	G2M
724.951	328011	G2M
586.708	309164	G2M
511.365	370490	G2M
1107.25	326829	G2M
570.983	372286	G2M
1057.29	410294	G2M
750.198	388553	G2M
582.45	404077	G2M
852.176	322783	G2M
1045.87	347173	G2M
996.543	331374	G2M
1513.41	442674	G2M
650.311	385282	G2M
948.934	300477	G2M
466.106	289708	G2M
776.728	415003	G2M
570.986	292066	G2M
595.521	320793	G2M
762.552	314203	G2M
614.927	433250	G2M
463.119	288789	G2M
502.656	287342	G2M
1073.05	396830	G2M
401.844	492164	G2M
604.194	336168	G2M
381.609	384888	G2M
858.412	425253	G2M
504.952	289577	G2M
1141.71	423124	G2M
675.892	426566	G2M
429.097	287882	G2M
464.302	494377	G2M
763.332	412295	G2M
731.587	322623	G2M
278.136	327407	G2M
1507.78	379567	G2M
1228.65	400187	G2M
646.133	304966	G2M
716.347	347439	G2M
868.948	459821	G2M
407.822	283251	G2M
532.528	380849	G2M
574.502	288579	G2M
696.112	454668	G2M
1179.85	295551	G2M
570.905	307953	G2M
557.667	281543	G2M
520.539	282815	G2M
119.402	418411	G2M
875.821	362996	G2M
1015.12	322870	G2M
704.366	341154	G2M
1125.22	417099	G2M
282.945	282989	G2M
350.318	327943	G2M
325.713	439775	G2M
689.687	427299	G2M
565.413	310725	G2M
1242.17	365091	G2M
536.049	332148	G2M
794.307	321504	G2M
133.642	375556	G2M
613.312	291942	G2M
370.947	320166	G2M
383.355	307235	G2M
987.933	338822	G2M
873.033	317535	G2M
523.563	394199	G2M
1011.47	321501	G2M
565.568	309942	G2M
708.415	306535	G2M
565.219	359500	G2M
758.691	375396	G2M
662.964	366343	G2M
584.332	346649	G2M
579.692	376503	G2M
706.654	336459	G2M
494.178	290755	G2M
961.34	321324	G2M
354.699	353878	G2M
688.912	430559	G2M
494.863	286795	G2M
1041.13	283681	G2M
496.024	340142	G2M
527.1	388154	G2M
1504.9	350886	G2M
990.553	440427	G2M
254.894	432482	G2M
338.752	408772	G2M
456.291	288425	G2M
690.413	424142	G2M
694.519	288794	G2M
1132.87	401500	G2M
176.138	337065	G2M
462.505	305636	G2M
1273.69	386724	G2M
601.932	333938	G2M
717.773	424118	G2M
739.943	375184	G2M
494.772	296376	G2M
626.199	352965	G2M
414.603	298477	G2M
607.128	326931	G2M
476.81	290667	G2M
418.574	399835	G2M
904.626	401915	G2M
517.282	334063	G2M
507.11	399034	G2M
177.914	349819	G2M
621.88	363024	G2M
474.46	418990	G2M
47.4739	411297	G2M
688.005	471680	G2M
729.924	405544	G2M
947.72	351242	G2M
573.251	317425	G2M
515.606	454682	G2M
918.798	312609	G2M
849.474	297614	G2M
429.299	414143	G2M
1060.1	349781	G2M
825.363	366479	G2M
1297.89	368108	G2M
579.758	352674	G2M
579.337	356985	G2M
750.996	492760	G2M
603.785	336109	G2M
728.298	424320	G2M
540.927	463352	G2M
710.105	399921	G2M
382.502	283416	G2M
471.354	302558	G2M
713.987	282031	G2M
444.38	320783	G2M
945.576	423858	G2M
699.589	368870	G2M
758.848	323212	G2M
989.094	351487	G2M
842.256	352187	G2M
651.628	359787	G2M
1479.53	326598	G2M
696.192	394194	G2M
622.331	325271	G2M
874.825	334145	G2M
805.016	451740	G2M
1283.51	361794	G2M
439.301	297669	G2M
900.909	307781	G2M
434.236	287685	G2M
245.331	304938	G2M
1084.3	458548	G2M
692.741	436592	G2M
852.51	396850	G2M
675.896	472204	G2M
867.599	419479	G2M
1588.91	432977	G2M
488.098	284189	G2M
356.151	324641	G2M
575.041	295500	G2M
125.042	458824	G2M
390.839	283199	G2M
536.325	465063	G2M
1000.26	376004	G2M
868.247	466794	G2M
2019.02	395790	G2M
1078.33	478481	G2M
827.96	351975	G2M
633.743	284476	G2M
373.26	299791	G2M
592.208	448030	G2M
877.349	410062	G2M
435.969	283560	G2M
732.422	335025	G2M
1022.95	335631	G2M
549.48	381631	G2M
735.853	330842	G2M
513.482	375466	G2M
1563.61	328462	G2M
766.503	433472	G2M
698.193	432431	G2M
424.729	363988	G2M
777.516	403280	G2M
479.026	418577	G2M
812.277	332590	G2M
557.71	465612	G2M
1170.48	350547	G2M
304.175	290154	G2M
461.113	318860	G2M
467.73	309640	G2M
641.119	334651	G2M
470.951	281826	G2M
1157.96	323506	G2M
786.646	344253	G2M
534.353	413061	G2M
266.882	331901	G2M
439.836	335008	G2M
495.831	403161	G2M
607.61	321610	G2M
802.17	387197	G2M
92.3777	301679	G2M
331.264	466559	G2M
1041.7	345146	G2M
784.347	322696	G2M
447.234	284054	G2M
648.708	344720	G2M
618.644	401949	G2M
754.674	345313	G2M
716.401	291943	G2M
526	368490	G2M
409.072	296739	G2M
443.738	340140	G2M
663.122	385333	G2M
532.075	286018	G2M
292.075	310534	G2M
351.933	283831	G2M
623.309	303132	G2M
944.855	350500	G2M
653.326	404768	G2M
1512.94	352630	G2M
940.13	301143	G2M
1381.99	356464	G2M
649.939	467813	G2M
743.298	451120	G2M
655.049	405484	G2M
807.012	399358	G2M
564.469	410333	G2M
635.157	366191	G2M
537.242	286209	G2M
721.376	463108	G2M
572.717	328366	G2M
726.701	478977	G2M
578.17	487524	G2M
507.401	282708	G2M
956.116	377196	G2M
716.477	421119	G2M
412.181	355108	G2M
657.64	290790	G2M
677.131	383015	G2M
747.117	472799	G2M
536.246	346877	G2M
727.795	384426	G2M
307.545	451509	G2M
498.236	473076	G2M
275.142	326906	G2M
1014.64	478246	G2M
593.136	319303	G2M
636.23	303775	G2M
271.377	356235	G2M
567.391	286191	G2M
599.014	298758	G2M
1273.6	477124	G2M
862.078	485155	G2M
1060.83	352188	G2M
752.762	351078	G2M
480.602	322655	G2M
403.446	295226	G2M
731.149	434120	G2M
697.732	450820	G2M
782.781	391854	G2M
825.111	296449	G2M
731.343	356612	G2M
682.715	403623	G2M
677.308	354260	G2M
650.35	440991	G2M
609.795	286308	G2M
617.606	423186	G2M
650.945	427044	G2M
928.057	423844	G2M
744.487	360058	G2M
534.628	452085	G2M
349.143	494431	G2M
690.693	322603	G2M
775.805	366219	G2M
395.834	308399	G2M
920.359	380916	G2M
478.092	314944	G2M
470.227	482624	G2M
542.201	408903	G2M
425.702	287010	G2M
522.612	283420	G2M
821.83	462041	G2M
603.943	386086	G2M
481.145	388086	G2M
549.15	362939	G2M
535.052	298869	G2M
692.774	348574	G2M
152.932	442680	G2M
460.891	307470	G2M
568.244	290234	G2M
796.7	333165	G2M
505.975	385984	G2M
418.259	393005	G2M
518.822	309899	G2M
179.263	428889	G2M
437.521	396810	G2M
841.667	423103	G2M
710.099	426461	G2M
780.939	393857	G2M
1059.22	392148	G2M
312.321	307379	G2M
631.777	367974	G2M
599.653	355836	G2M
575.865	298012	G2M
1182.69	321262	G2M
1181	357088	G2M
820.754	301432	G2M
314.77	352689	G2M
533.155	281817	G2M
636.935	422773	G2M
433.431	298135	G2M
545.639	283787	G2M
675.843	445249	G2M
720.566	454487	G2M
399.022	282448	G2M
649.118	419273	G2M
417.895	346748	G2M
472.122	367472	G2M
795.067	331195	G2M
601.581	431405	G2M
1004.72	348171	G2M
282.835	496524	G2M
589.041	308348	G2M
490.451	415152	G2M
557.428	307316	G2M
471.235	285588	G2M
602.155	292075	G2M
379.116	290589	G2M
405.48	327659	G2M
781.323	416744	G2M
445.192	317770	G2M
597.041	306498	G2M
686.257	394034	G2M
1392.62	376027	G2M
757.814	307208	G2M
721.494	392835	G2M
347.447	282731	G2M
596.766	300972	G2M
622.791	292423	G2M
529.985	406094	G2M
579.584	448725	G2M
635.128	380893	G2M
596.938	342872	G2M
422.34	473991	G2M
492.971	285802	G2M
742.243	399853	G2M
338.246	282881	G2M
689.686	345836	G2M
578.361	422638	G2M
568.503	326297	G2M
620.689	297607	G2M
702.498	361005	G2M
292.466	466689	G2M
631.427	282294	G2M
-32.0416	310354	G2M
696.618	342995	G2M
559.135	308162	G2M
532.426	292645	G2M
532.34	394863	G2M
578.234	290095	G2M
361.611	411153	G2M
1236.17	439396	G2M
457.014	298756	G2M
556.874	356823	G2M
695.35	309039	G2M
573.673	285511	G2M
601.687	328691	G2M
569.597	344855	G2M
681.081	286592	G2M
721.965	416804	G2M
508.736	322634	G2M
480.656	355247	G2M
793.051	400014	G2M
591.875	295038	G2M
510.916	287828	G2M
438.272	295608	G2M
257.348	471235	G2M
-673.161	467222	G2M
683.003	300764	G2M
435.161	300229	G2M
323.96	469273	G2M
1447.81	357491	G2M
657.628	313304	G2M
540.067	468091	G2M
1171.54	349003	G2M
1176.23	332916	G2M
435.57	390580	G2M
927.236	307728	G2M
305.977	299568	G2M
302.269	337069	G2M
537.067	320329	G2M
834.475	299239	G2M
761.3	324469	G2M
889.538	342482	G2M
476.103	308833	G2M
627.764	349380	G2M
818.234	377564	G2M
670.273	420156	G2M
464.71	284754	G2M
484.558	296753	G2M
578.611	287501	G2M
488.171	340246	G2M
470.362	386077	G2M
532.417	286704	G2M
666.557	315454	G2M
326.13	369915	G2M
362.124	422481	G2M
2053.26	377494	G2M
777.262	413263	G2M
627.497	408213	G2M
753.797	462882	G2M
648.37	317080	G2M
524.404	308228	G2M
374.753	301971	G2M
1161.42	378586	G2M
592.618	321136	G2M
594.36	310489	G2M
505.69	329521	G2M
1734.52	366837	G2M
595.966	342464	G2M
598.043	333794	G2M
1060.48	348311	G2M
705.132	337877	G2M
484.987	415198	G2M
696.858	404610	G2M
289.658	301833	G2M
607.188	378058	G2M
836.247	385674	G2M
1362.73	379140	G2M
817.621	439814	G2M
1172.96	330168	G2M
596.665	325662	G2M
813.755	469128	G2M
729.919	303757	G2M
559.213	310292	G2M
302.52	471233	G2M
428.123	290364	G2M
626.946	284576	G2M
111.198	437444	G2M
241.988	361716	G2M
376.373	381518	G2M
566.751	447539	G2M
602.747	293419	G2M
854.026	315317	G2M
655.388	328128	G2M
126.522	395223	G2M
707.166	299192	G2M
814.152	329705	G2M
1642.76	453039	G2M
463.949	328281	G2M
204.648	369251	G2M
333.753	326014	G2M
142.546	358336	G2M
1307.14	341226	G2M
783.765	407517	G2M
35.038	490838	G2M
547.168	422347	G2M
1000.35	304624	G2M
1122.73	404852	G2M
590.231	292888	G2M
681.897	345953	G2M
774.341	452557	G2M
668.368	321523	G2M
638.533	332800	G2M
718.161	383685	G2M
654.719	416770	G2M
424.149	339914	G2M
639.781	283578	G2M
628.697	459853	G2M
963.363	476830	G2M
621.117	299073	G2M
773.636	298451	G2M
646.587	368429	G2M
837.83	322997	G2M
652.757	292465	G2M
746.731	411263	G2M
681.846	294571	G2M
9.12523	283576	G2M
326.779	287779	G2M
874.015	340748	G2M
818.224	340208	G2M
676.696	451603	G2M
474.929	282222	G2M
791.816	312954	G2M
683.22	452101	G2M
403.604	452009	G2M
641.075	299571	G2M
1134.5	355884	G2M
397.857	415926	G2M
640.207	329155	G2M
663.042	377373	G2M
860.843	419201	G2M
1091.55	341693	G2M
607.771	316832	G2M
549.707	289319	G2M
412.087	351627	G2M
443.387	362640	G2M
623.741	289937	G2M
470.224	292110	G2M
831.533	391532	G2M
1219.48	422471	G2M
367.543	336557	G2M
623.84	350904	G2M
975.973	375246	G2M
470.212	293819	G2M
502.701	290139	G2M
858.82	430621	G2M
498.14	284697	G2M
734.498	398360	G2M
647.629	405106	G2M
441.425	426418	G2M
995.849	310075	G2M
653.381	311344	G2M
317.96	282950	G2M
643.352	337824	G2M
357.478	360672	G2M
495.008	416739	G2M
708.818	454664	G2M
542.787	304646	G2M
683.617	390600	G2M
547.269	333058	G2M
800.103	433854	G2M
535.768	290272	G2M
446.396	317401	G2M
397.086	327996	G2M
680.683	370331	G2M
833.595	432286	G2M
698.617	305723	G2M
767.373	480164	G2M
666.473	352434	G2M
601.838	354518	G2M
369.078	291467	G2M
756.82	322686	G2M
385.456	297623	G2M
772.825	456183	G2M
639.693	409909	G2M
895.719	290473	G2M
447.862	364111	G2M
668.775	402474	G2M
518.288	286927	G2M
517.685	299754	G2M
399.737	313882	G2M
344.279	308429	G2M
917.799	419763	G2M
658.745	350782	G2M
687.738	337166	G2M
542.369	423138	G2M
700.147	396546	G2M
950.713	317823	G2M
379.742	282995	G2M
576.851	292776	G2M
890.282	347294	G2M
424.466	322961	G2M
1455.09	471621	G2M
521.718	288411	G2M
897.358	287238	G2M
684.585	320322	G2M
265.727	303192	G2M
590.378	310696	G2M
763.94	448818	G2M
219.962	328266	G2M
631.789	447743	G2M
407.59	292114	G2M
1450.78	351439	G2M
445.543	470525	G2M
559.586	293820	G2M
545.159	306221	G2M
538.379	326017	G2M
484.906	380473	G2M
469.67	291291	G2M
1390.42	370866	G2M
648.146	335369	G2M
698.893	290492	G2M
601.85	306017	G2M
476.798	345113	G2M
658.513	455196	G2M
936.597	444498	G2M
412.682	309476	G2M
759.221	284882	G2M
941.298	331019	G2M
606.161	323194	G2M
379.045	285444	G2M
409.666	290047	G2M
646.733	422762	G2M
736.759	297727	G2M
457.342	336158	G2M
679	487354	G2M
635.866	374189	G2M
581.072	372027	G2M
522.471	292388	G2M
413.082	354306	G2M
414.135	358532	G2M
718.715	441111	G2M
1309.97	460710	G2M
975.653	408914	G2M
697.996	438865	G2M
474.739	292352	G2M
278.06	304620	G2M
426.733	292391	G2M
705.682	467232	G2M
629.609	299811	G2M
502.619	387834	G2M
347.19	283692	G2M
638.204	310494	G2M
541.697	299666	G2M
529.825	344734	G2M
382.1	386839	G2M
547.346	332255	G2M
1160.6	341947	G2M
329.92	347563	G2M
476.473	403524	G2M
1118.03	401829	G2M
245.708	327644	G2M
745.57	415747	G2M
685.619	290823	G2M
626.267	329586	G2M
556.901	354392	G2M
690.253	362754	G2M
734.983	362652	G2M
947.602	339587	G2M
303.722	282589	G2M
516.128	335318	G2M
839.535	410222	G2M
905.979	432381	G2M
278.332	296017	G2M
1153.68	394376	G2M
781.114	352625	G2M
600.685	312142	G2M
925.106	468318	G2M
923.648	291289	G2M
1059.7	397986	G2M
699.921	429209	G2M
365.109	446746	G2M
3213.82	364782	G2M
578.16	377704	G2M
1354.21	373823	G2M
496.088	306756	G2M
886.697	317402	G2M
765.154	391198	G2M
235.451	409390	G2M
462	323875	G2M
391.275	304322	G2M
898.835	334350	G2M
494.261	287216	G2M
496.856	323261	G2M
650.03	496301	G2M
430.602	323970	G2M
1312.52	359838	G2M
390.591	424846	G2M
662.956	380627	G2M
720.762	285148	G2M
357.976	477688	G2M
530.414	290223	G2M
671.917	435764	G2M
620.535	281655	G2M
854.299	314126	G2M
-15.8874	345186	G2M
792.665	349918	G2M
641.721	305647	G2M
429.577	302452	G2M
362.764	291726	G2M
812.114	356165	G2M
624.627	293657	G2M
454.622	376922	G2M
875.694	285672	G2M
1584.94	321489	G2M
616.642	453182	G2M
546.35	307668	G2M
614.18	436325	G2M
544.882	359973	G2M
604.262	295460	G2M
493.461	352898	G2M
129.759	296392	G2M
239.756	459623	G2M
1112.79	337467	G2M
876.596	315492	G2M
802.13	407479	G2M
743.533	314444	G2M
639.708	381104	G2M
86.0395	356633	G2M
377.943	290851	G2M
560.041	299079	G2M
1262.73	328558	G2M
607.362	320700	G2M
129.082	425862	G2M
1073.81	354522	G2M
803.878	441918	G2M
539.65	286014	G2M
728.571	469756	G2M
639.257	282810	G2M
1408.65	353031	G2M
-26.2934	390294	G2M
605.62	365597	G2M
436.064	292000	G2M
1063.66	393610	G2M
277.607	336764	G2M
978.795	346596	G2M
862.625	454947	G2M
555.058	417539	G2M
516.399	424262	G2M
836.946	411514	G2M
297.175	287876	G2M
564.723	295376	G2M
920.844	311080	G2M
747.076	312990	G2M
873.668	334900	G2M
539.259	306337	G2M
449.751	489575	G2M
1914.9	431612	G2M
678.746	462908	G2M
842.282	293913	G2M
626.372	397004	G2M
811.831	383855	G2M
816.284	481180	G2M
758.286	321066	G2M
313.774	374071	G2M
464.938	368940	G2M
938.035	314780	G2M
367.338	314348	G2M
1412.57	368859	G2M
364.635	458767	G2M
825.3	326343	G2M
431.42	287742	G2M
540.385	302442	G2M
286.264	368430	G2M
1237.15	390890	G2M
771.835	421627	G2M
383.934	289239	G2M
356.929	486983	G2M
484.084	292998	G2M
629.377	316029	G2M
641.22	316515	G2M
164.559	406968	G2M
1017.01	321522	G2M
313	290115	G2M
691.97	468533	G2M
685.724	283066	G2M
600.664	289715	G2M
389.241	284103	G2M
652.6	313647	G2M
822.583	310426	G2M
782.879	377297	G2M
647.042	297935	G2M
464.384	295831	G2M
867.84	323582	G2M
813.65	410497	G2M
965.438	328544	G2M
819.821	398659	G2M
1178.7	387212	G2M
641.83	347806	G2M
388.701	282182	G2M
659.042	364854	G2M
848.463	375125	G2M
709.228	330352	G2M
684.747	329967	G2M
506.568	388965	G2M
1000.67	445694	G2M
942.109	394546	G2M
503.012	331443	G2M
464.49	305045	G2M
811.128	486988	G2M
510.43	310644	G2M
592.931	308499	G2M
609.222	291322	G2M
536.219	382835	G2M
869.525	348736	G2M
635.821	284370	G2M
1002.78	399615	G2M
448.075	340368	G2M
764.295	291700	G2M
848.193	347424	G2M
719.947	364631	G2M
680.183	453911	G2M
741.155	372943	G2M
525.411	306967	G2M
854.185	296208	G2M
471.416	311508	G2M
839.19	297703	G2M
595.799	314620	G2M
590.433	365754	G2M
885.141	313878	G2M
578.017	284140	G2M
777.489	491361	G2M
715.579	321998	G2M
553.516	350225	G2M
991.393	411544	G2M
495.219	308852	G2M
448.772	319883	G2M
654.092	298965	G2M
997.669	349251	G2M
361.689	352512	G2M
2129.33	490197	G2M
619.401	306331	G2M
1608.69	374175	G2M
485.76	346839	G2M
362.565	338886	G2M
800.499	384631	G2M
688.414	417020	G2M
934.106	307936	G2M
855.447	401106	G2M
900.642	433246	G2M
1022.51	353384	G2M
1344.4	471760	G2M
428.491	340348	G2M
738.743	452787	G2M
434.964	302442	G2M
571.507	333611	G2M
829.707	316606	G2M
568.253	308181	G2M
589.765	358665	G2M
741.941	406554	G2M
948.646	313603	G2M
968.933	295474	G2M
674.981	294968	G2M
600.972	285488	G2M
430.612	286789	G2M
832.375	307606	G2M
543.314	413263	G2M
1027.49	311102	G2M
1180.02	315602	G2M
308.925	352856	G2M
431.838	450050	G2M
1026.77	367422	G2M
546.013	470350	G2M
804.001	327762	G2M
522.959	454091	G2M
820.841	476258	G2M
598.911	297119	G2M
374.292	413343	G2M
643.51	327309	G2M
519.71	298779	G2M
481.714	432169	G2M
961.538	412207	G2M
558.158	447480	G2M
505.6	290550	G2M
1657.08	366502	G2M
340.601	281673	G2M
465.176	304089	G2M
856.045	309551	G2M
711.599	325102	G2M
785.252	409772	G2M
706.15	336439	G2M
651.387	282519	G2M
505.026	363349	G2M
487.65	294695	G2M
269.12	328640	G2M
701.946	295858	G2M
270.598	375674	G2M
2705.42	369932	G2M
374.113	288216	G2M
301.5	314396	G2M
1820.42	464073	G2M
586.299	349966	G2M
1479.06	337701	G2M
903.756	448720	G2M
477.392	287022	G2M
290.408	286809	G2M
648.854	286346	G2M
893.379	374388	G2M
827.405	466777	G2M
870.991	374991	G2M
691.449	356107	G2M
472.634	293652	G2M
291.155	438763	G2M
1656.18	331617	G2M
577.631	286724	G2M
514.95	454435	G2M
946.184	329543	G2M
710.488	304971	G2M
470.411	292033	G2M
953.086	304387	G2M
804.199	454025	G2M
479.054	369919	G2M
167.321	427442	G2M
651.165	332581	G2M
513.816	294963	G2M
474.597	353822	G2M
519.419	339008	G2M
421.588	460969	G2M
845.836	307242	G2M
1445.49	346734	G2M
786.605	361638	G2M
646.239	417207	G2M
383.193	328956	G2M
-58.2999	388581	G2M
370.246	309875	G2M
762.006	319719	G2M
368.039	312527	G2M
864.441	305477	G2M
1462.5	353034	G2M
644.046	399440	G2M
590.51	491410	G2M
452.132	327983	G2M
1140.68	475029	G2M
1012.96	373472	G2M
220.252	345661	G2M
701.985	310828	G2M
525.634	293665	G2M
909.546	391064	G2M
909.973	313750	G2M
320.409	298096	G2M
590.27	393629	G2M
464.634	397041	G2M
350.765	477152	G2M
1211.14	326594	G2M
563.506	390545	G2M
511.963	374464	G2M
688.316	489817	G2M
1392.01	352541	G2M
577.681	337577	G2M
940.589	338382	G2M
1111.28	351787	G2M
216.284	485557	G2M
698.708	381039	G2M
624.134	350275	G2M
556.615	297386	G2M
431.551	294167	G2M
368.865	385333	G2M
1667.75	460069	G2M
763.776	338171	G2M
589.704	317635	G2M
167.075	289527	G2M
522.551	320510	G2M
800.049	294507	G2M
449.537	303056	G2M
521.666	288500	G2M
633.586	284731	G2M
638.205	420153	G2M
755.175	437616	G2M
532.945	442456	G2M
506.508	310214	G2M
702.379	323773	G2M
302.841	292203	G2M
448.824	303137	G2M
737.123	334225	G2M
620.948	484948	G2M
876.072	323266	G2M
607.423	406749	G2M
620.292	451546	G2M
292.131	460991	G2M
730.486	378813	G2M
1118.7	433331	G2M
401.501	306179	G2M
721.149	301222	G2M
457.223	319775	G2M
599.153	289060	G2M
1488.77	313306	G2M
583.679	301712	G2M
718.422	350225	G2M
423.902	288485	G2M
496.723	482002	G2M
412.741	393479	G2M
1172.55	343610	G2M
395.596	308650	G2M
559.033	453952	G2M
831.843	350142	G2M
1035.89	348250	G2M
618.053	285499	G2M
1145.22	363784	G2M
930.335	388368	G2M
2874.96	326872	G2M
552.8	369825	G2M
759.611	390640	G2M
609.082	390747	G2M
720.449	399882	G2M
505.603	471047	G2M
417.626	297232	G2M
1020.56	391292	G2M
562.858	315249	G2M
743.964	343233	G2M
756.81	291132	G2M
424.798	423953	G2M
708.288	334200	G2M
70.1578	366142	G2M
596.374	304096	G2M
422.224	390717	G2M
657.845	360534	G2M
417.835	465953	G2M
1000.74	441318	G2M
397.427	295449	G2M
407.782	381483	G2M
505.992	310350	G2M
677.605	391635	G2M
716.519	294239	G2M
703.179	342216	G2M
623.695	284329	G2M
304.08	295236	G2M
733.421	414930	G2M
359.574	293753	G2M
654.302	385148	G2M
366.079	305236	G2M
142.766	299912	G2M
820.474	485393	G2M
1120.05	417003	G2M
233.98	331259	G2M
635.661	361159	G2M
813.25	460666	G2M
860.184	348411	G2M
525.84	380517	G2M
735.032	300668	G2M
646.432	311231	G2M
824.342	336287	G2M
642.161	309590	G2M
747.537	305741	G2M
990.092	330433	G2M
991.117	373329	G2M
681.58	390516	G2M
661.63	295264	G2M
533.729	317176	G2M
755.048	365029	G2M
729.06	310720	G2M
772.148	331454	G2M
1096.1	319860	G2M
821.512	335786	G2M
573.494	284431	G2M
434.803	334967	G2M
547.254	281838	G2M
588.3	416857	G2M
853.219	347146	G2M
760.259	283942	G2M
1181.26	329348	G2M
760.948	425607	G2M
731.983	354520	G2M
381.255	311981	G2M
543.24	463525	G2M
747.615	380627	G2M
807.212	283577	G2M
798.392	369090	G2M
527.602	429265	G2M
914.039	346993	G2M
508.34	306399	G2M
813.548	484991	G2M
559.677	292273	G2M
686.188	339484	G2M
653.523	439623	G2M
531.325	318006	G2M
202.063	303809	G2M
455.019	288655	G2M
468.067	281559	G2M
817.12	354172	G2M
914.375	306620	G2M
680.196	305302	G2M
474.743	283629	G2M
620.189	443819	G2M
449.185	474911	G2M
813.949	374377	G2M
644.868	328803	G2M
1279.2	496574	G2M
1621.77	330261	G2M
757.288	288439	G2M
886.981	430022	G2M
598.542	397450	G2M
188.31	392267	G2M
361.589	294600	G2M
495.18	409752	G2M
488.837	298054	G2M
567.376	356908	G2M
511.952	291074	G2M
854.193	408061	G2M
1105.78	432770	G2M
1097.33	300559	G2M
605.433	288868	G2M
183.41	416088	G2M
781.344	305350	G2M
642.293	398072	G2M
474.766	340797	G2M
1253.04	328456	G2M
684.811	332161	G2M
564.809	448245	G2M
1198.31	328978	G2M
824.767	329778	G2M
565.026	288426	G2M
541.317	352036	G2M
830.094	491794	G2M
1339.25	345216	G2M
624.041	288153	G2M
612.075	287870	G2M
523.468	353542	G2M
484.144	290329	G2M
309.596	381064	G2M
781.884	448883	G2M
754.57	403703	G2M
438.986	283971	G2M
1211.45	350021	G2M
603.134	284374	G2M
492.64	331917	G2M
689.161	460788	G2M
522.956	327304	G2M
529.255	396746	G2M
734.315	327167	G2M
561.93	295480	G2M
494.763	290664	G2M
896.521	398485	G2M
392.678	386328	G2M
800.505	291946	G2M
324.838	289114	G2M
659.817	332311	G2M
320.691	368862	G2M
547.392	311484	G2M
400.152	291909	G2M
636.791	377754	G2M
585.945	287870	G2M
802.522	367559	G2M
614.737	305546	G2M
431.874	291228	G2M
550.394	304032	G2M
144.67	408505	G2M
512.574	390323	G2M
357.871	299981	G2M
389.376	397818	G2M
920.526	491117	G2M
823.719	299221	G2M
568.369	281795	G2M
475.769	373237	G2M
626.187	373770	G2M
903.74	453679	G2M
372.446	318702	G2M
726.357	284350	G2M
-118.57	389398	G2M
608.502	301030	G2M
452.142	473733	G2M
977.849	464628	G2M
961.454	313062	G2M
201.709	321181	G2M
572.967	392200	G2M
819.426	301089	G2M
585.397	401402	G2M
652.849	351303	G2M
389.056	291941	G2M
794.418	309638	G2M
1338.71	348803	G2M
1071.66	392892	G2M
730.646	384646	G2M
1038.9	451168	G2M
1018.41	388276	G2M
354.498	381722	G2M
490.311	292058	G2M
949.643	361220	G2M
460.453	309536	G2M
614.407	365970	G2M
707.192	343453	G2M
725.303	455186	G2M
675.41	294295	G2M
686.127	441326	G2M
592.427	312571	G2M
510.597	284541	G2M
720.557	474617	G2M
402.567	298257	G2M
894.084	453678	G2M
543.204	297082	G2M
557.021	309552	G2M
547.871	323694	G2M
887.473	441904	G2M
415.625	449646	G2M
412.835	297475	G2M
465.531	302479	G2M
429.8	410680	G2M
659.247	378971	G2M
473.324	370609	G2M
414.741	349094	G2M
465.7	476098	G2M
499.878	477524	G2M
585.247	440253	G2M
622.65	366599	G2M
784.141	495359	G2M
586.984	435962	G2M
871.783	303582	G2M
327.778	377172	G2M
444.054	295063	G2M
654.556	330635	G2M
502.204	346066	G2M
780.612	377002	G2M
810.941	362644	G2M
699.707	375703	G2M
640.274	447010	G2M
651.444	368226	G2M
301.968	428616	G2M
599.224	324814	G2M
390.676	309514	G2M
541.337	298817	G2M
454.149	286008	G2M
546.072	381754	G2M
614.608	354303	G2M
433.052	308586	G2M
699.018	291884	G2M
868.707	396991	G2M
595.045	437066	G2M
817.075	368432	G2M
470.117	423243	G2M
1066.93	328475	G2M
415.196	344358	G2M
414.44	285570	G2M
620.734	294323	G2M
1720.94	474940	G2M
318.286	360756	G2M
647.848	310644	G2M
717.775	315072	G2M
592.294	301918	G2M
599.501	357798	G2M
651.771	306895	G2M
401.831	429945	G2M
513.953	465529	G2M
646.727	345402	G2M
842.111	413952	G2M
465.793	430485	G2M
536.664	287062	G2M
650.423	326280	G2M
561.713	407506	G2M
468.907	302236	G2M
649.213	365595	G2M
494.665	286998	G2M
81.1989	300685	G2M
518.259	309034	G2M
589.887	388105	G2M
362.006	289411	G2M
697.865	304964	G2M
530.643	292179	G2M
488.716	416959	G2M
648.322	340528	G2M
506.789	370606	G2M
1076	347657	G2M
691.707	369189	G2M
268.062	376847	G2M
898.654	439126	G2M
615.607	394235	G2M
470.102	356490	G2M
137.592	350645	G2M
1249.27	363337	G2M
590.769	286796	G2M
772.766	372323	G2M
238.617	394990	G2M
498.445	329423	G2M
533.659	289650	G2M
170.485	336803	G2M
852.323	361382	G2M
949.95	429391	G2M
827.159	321563	G2M
570.497	312394	G2M
1148.06	443973	G2M
522.159	293348	G2M
302.58	298562	G2M
472.139	309318	G2M
644.937	421988	G2M
532.958	440332	G2M
502.834	289446	G2M
322.84	358976	G2M
523.281	346013	G2M
423.234	399849	G2M
-83.1428	326319	G2M
824.107	393331	G2M
822.079	305225	G2M
657.543	495275	G2M
484.308	323733	G2M
432.154	300636	G2M
490.68	293010	G2M
513.177	290158	G2M
608.731	381781	G2M
780.978	336822	G2M
868.963	328396	G2M
549.515	293998	G2M
605.419	369036	G2M
681.388	435290	G2M
582.068	421541	G2M
761.064	405274	G2M
597.747	316615	G2M
627.845	361518	G2M
444.996	287902	G2M
462.408	381615	G2M
498.634	355940	G2M
545.495	284508	G2M
603.173	396769	G2M
541.526	358740	G2M
501.127	298444	G2M
507.128	338547	G2M
306.194	336502	G2M
660.491	441064	G2M
617.451	461790	G2M
371.446	282362	G2M
1123.97	428118	G2M
462.889	382226	G2M
1328.94	420968	G2M
550.499	288892	G2M
696.6	311373	G2M
1647.94	417958	G2M
844.227	334574	G2M
442.14	307689	G2M
403.93	289883	G2M
639.834	316858	G2M
739.041	384028	G2M
428.77	310742	G2M
764.229	289907	G2M
2281.42	398296	G2M
724.581	450263	G2M
760.829	311047	G2M
222.725	449048	G2M
423.462	464396	G2M
596.567	285285	G2M
290.747	335955	G2M
1221.41	334712	G2M
621.97	284443	G2M
831.846	393311	G2M
-113.296	479113	G2M
1143.65	364194	G2M
342.779	296679	G2M
1494.55	358676	G2M
202.718	332583	G2M
982.843	311921	G2M
307.108	332846	G2M
560.155	332043	G2M
575.002	482335	G2M
812.794	292680	G2M
708.479	336174	G2M
491.583	284537	G2M
728.69	301785	G2M
864.79	487703	G2M
632.687	332174	G2M
617.183	459122	G2M
241.49	298560	G2M
511.717	327612	G2M
151.57	328065	G2M
1059.45	363171	G2M
940.563	428887	G2M
480.751	434081	G2M
525.122	283954	G2M
339.066	402002	G2M
616.062	401169	G2M
998.263	284492	G2M
175.549	385252	G2M
344.191	416279	G2M
421.183	313164	G2M
574.445	352312	G2M
739.371	381987	G2M
545.443	289513	G2M
741.755	446946	G2M
811.048	494246	G2M
818.343	330584	G2M
621.829	401827	G2M
717.062	399014	G2M
853.704	460306	G2M
633.698	485831	G2M
671.053	366883	G2M
474.213	300477	G2M
541.735	298825	G2M
429.763	296266	G2M
517.249	289506	G2M
430.322	314082	G2M
1199.98	391897	G2M
763.176	375795	G2M
937.39	396314	G2M
603.222	374645	G2M
625.748	313561	G2M
950.982	415904	G2M
792.232	330818	G2M
542.174	337419	G2M
534.073	389493	G2M
810.645	325855	G2M
853.187	444208	G2M
561.418	390671	G2M
718.091	348453	G2M
627.049	431311	G2M
398.091	286728	G2M
387.315	285409	G2M
623.951	359408	G2M
622.596	385700	G2M
591.712	287992	G2M
462.559	333377	G2M
1475.59	422716	G2M
722.903	412142	G2M
348.135	337667	G2M
399.097	469457	G2M
749.377	289537	G2M
699.536	305756	G2M
220.983	487921	G2M
880.445	302527	G2M
339.802	297165	G2M
566.439	483814	G2M
595.823	301587	G2M
931.61	440415	G2M
502.272	351270	G2M
707.079	452595	G2M
700.833	361363	G2M
604.975	356573	G2M
652.739	299320	G2M
722.782	287344	G2M
569.402	303008	G2M
395.405	322624	G2M
1328.37	426367	G2M
741.611	328156	G2M
864.759	393855	G2M
518.187	299310	G2M
753.143	446272	G2M
646.341	367948	G2M
636.134	301954	G2M
501.697	292923	G2M
622.641	317694	G2M
861.833	372874	G2M
674.761	300140	G2M
274.041	358170	G2M
856.792	299623	G2M
210.823	434768	G2M
318.261	288313	G2M
544.152	343978	G2M
422.1	292049	G2M
798.431	386200	G2M
863.405	322178	G2M
235.383	303262	G2M
927.269	324246	G2M
1237.45	494127	G2M
401.309	314328	G2M
972.491	349934	G2M
868.283	381642	G2M
616.597	298368	G2M
678.757	311123	G2M
646.662	285577	G2M
486.923	301723	G2M
790.156	386136	G2M
679.969	429074	G2M
288.921	295938	G2M
49.2489	283583	G2M
471.404	286193	G2M
273.252	398554	G2M
598.911	329652	G2M
706.35	301656	G2M
425.677	294564	G2M
890.041	361326	G2M
578.231	482414	G2M
242.019	335973	G2M
401.234	292278	G2M
533.228	309856	G2M
335.704	289065	G2M
1022.41	410682	G2M
733.929	442308	G2M
645.778	327940	G2M
1285.14	360307	G2M
245.919	303738	G2M
157.331	459985	G2M
666.126	323819	G2M
552.814	315708	G2M
828.95	355144	G2M
829.174	369895	G2M
524.201	364698	G2M
1310.3	321899	G2M
643.703	362459	G2M
460.841	283290	G2M
527.731	390975	G2M
518.891	328410	G2M
694.312	410939	G2M
709.132	292257	G2M
506.347	320058	G2M
531.09	493439	G2M
518.405	305029	G2M
332.623	287991	G2M
625.779	378890	G2M
837.475	340390	G2M
792.701	344750	G2M
767.717	341532	G2M
840.188	396490	G2M
769.597	394294	G2M
287.321	335163	G2M
441.617	441156	G2M
492.495	382407	G2M
480.589	287088	G2M
628.815	470378	G2M
886.568	463499	G2M
349.644	315299	G2M
2006.32	335886	G2M
1208.76	413485	G2M
751.414	302285	G2M
866.178	391206	G2M
530.38	304169	G2M
550.981	294382	G2M
1291.31	411152	G2M
861.343	427179	G2M
549.061	332897	G2M
375.071	470353	G2M
819.69	290880	G2M
1038.12	362757	G2M
1163.72	341806	G2M
601.414	380910	G2M
869.811	458916	G2M
560.491	297051	G2M
449.099	289946	G2M
1420.09	348679	G2M
703.488	323714	G2M
653.875	288445	G2M
880.926	345959	G2M
649.926	425935	G2M
562.06	324400	G2M
822.471	328081	G2M
755.965	302603	G2M
588.867	413348	G2M
478.134	373770	G2M
124.173	303144	G2M
691.734	349658	G2M
583.546	304996	G2M
683.633	454770	G2M
866.502	474730	G2M
842.985	303796	G2M
331.285	299151	G2M
691.78	376773	G2M
576.771	319939	G2M
366.394	312230	G2M
571.132	459480	G2M
366.507	455713	G2M
475.302	324969	G2M
736.352	338534	G2M
381.345	378984	G2M
789.792	450298	G2M
723.719	403497	G2M
480.731	471739	G2M
578.123	339144	G2M
757.883	320146	G2M
970.53	487433	G2M
532.47	312028	G2M
511.939	317081	G2M
992.917	317500	G2M
603.447	426286	G2M
709.408	363441	G2M
539.339	295559	G2M
649.818	293626	G2M
532.219	428885	G2M
205.744	437011	G2M
753.058	301309	G2M
621.676	461192	G2M
530.746	315876	G2M
1075.5	338685	G2M
306.166	416148	G2M
564.767	311418	G2M
535.353	283677	G2M
494.262	340339	G2M
513.788	369300	G2M
495.813	349739	G2M
715.747	382316	G2M
553.773	326554	G2M
1558.3	355918	G2M
608.128	328757	G2M
536.599	291136	G2M
681.892	441928	G2M
479.115	293155	G2M
168.99	431419	G2M
767.106	289692	G2M
635.543	390136	G2M
919.583	396188	G2M
694.005	424861	G2M
789.04	429363	G2M
631.789	324324	G2M
1882.84	386902	G2M
524.42	305044	G2M
515.141	306198	G2M
805.438	321878	G2M
456.242	297577	G2M
442.882	336621	G2M
741.425	452394	G2M
490.634	303507	G2M
366.195	284724	G2M
599.548	360408	G2M
169.086	454854	G2M
562.566	387803	G2M
-308.614	347334	G2M
612.051	473682	G2M
661.749	402370	G2M
567.922	302661	G2M
501.896	450652	G2M
345.183	398970	G2M
719.048	448870	G2M
568.388	392154	G2M
1044.03	337208	G2M
351.325	286050	G2M
761.85	347434	G2M
634.4	405572	G2M
717.533	396775	G2M
1001.42	325360	G2M
745.759	363362	G2M
650.635	430650	G2M
652.222	320520	G2M
997.936	334826	G2M
1353.36	360415	G2M
567.026	317025	G2M
396.971	368956	G2M
1763.03	373815	G2M
540.309	326547	G2M
925.186	375268	G2M
484.616	314397	G2M
646.316	328602	G2M
620.659	381689	G2M
911.933	454991	G2M
593.034	287908	G2M
761.746	303819	G2M
246.118	359791	G2M
452.948	290876	G2M
645.193	325777	G2M
816.196	448848	G2M
573.514	302251	G2M
890.816	334786	G2M
1136.47	434401	G2M
888.519	326950	G2M
2764.19	435532	G2M
540.881	303475	G2M
257.608	333954	G2M
346.407	345445	G2M
492.287	404945	G2M
1252.23	335415	G2M
893.624	367380	G2M
673.875	281961	G2M
-427.95	295253	G2M
853.994	411513	G2M
842.235	485761	G2M
803.284	358882	G2M
528.728	290268	G2M
744.818	304778	G2M
610.718	390683	G2M
714.442	418157	G2M
868.431	330801	G2M
599.32	335263	G2M
432.321	331506	G2M
423.73	318840	G2M
571.16	363736	G2M
838.425	373556	G2M
922.854	319492	G2M
1825.98	352338	G2M
395.529	419194	G2M
248.35	298888	G2M
955.963	292839	G2M
718.659	335535	G2M
397.043	315382	G2M
539.287	331050	G2M
529.437	367975	G2M
749.076	360679	G2M
735.236	405228	G2M
151.891	290734	G2M
739.499	308109	G2M
858.839	496256	G2M
439.742	378354	G2M
573.176	371193	G2M
241.318	308009	G2M
645.001	330907	G2M
1058.67	353175	G2M
692.493	328692	G2M
549.536	459154	G2M
781.433	367452	G2M
766.753	322839	G2M
727.645	335554	G2M
732.842	333140	G2M
495.07	398050	G2M
653.57	377812	G2M
872.286	410830	G2M
630.408	311687	G2M
449.587	288901	G2M
487.527	293660	G2M
349.676	282315	G2M
1065.73	403657	G2M
547.932	283977	G2M
738.226	324210	G2M
297.019	304393	G2M
269.192	286808	G2M
551.817	383452	G2M
806.124	288791	G2M
692.939	399370	G2M
526.683	412025	G2M
720.703	356186	G2M
399.106	398692	G2M
476.902	294572	G2M
845.148	478201	G2M
891.051	295035	G2M
700.911	378646	G2M
518.805	356506	G2M
462.007	346337	G2M
552.302	361073	G2M
1026.65	359750	G2M
896.977	356616	G2M
826.677	377331	G2M
541.13	294046	G2M
888.389	491635	G2M
673.531	293554	G2M
517.33	309106	G2M
680.693	284677	G2M
759.082	299596	G2M
722.864	423386	G2M
466.251	404284	G2M
803.968	450474	G2M
753.252	294618	G2M
600.107	347258	G2M
728.448	299820	G2M
616.964	434280	G2M
481.087	328487	G2M
882.243	292318	G2M
886.062	343038	G2M
554	361194	G2M
688.694	301300	G2M
665.914	303503	G2M
758.039	327046	G2M
565.125	289114	G2M
266.618	309814	G2M
667.708	366195	G2M
618.495	311757	G2M
906.135	349361	G2M
541.342	339525	G2M
493.013	333318	G2M
597.258	295138	G2M
1557.9	344252	G2M
1152.43	317378	G2M
668.298	477121	G2M
404.378	300083	G2M
623.829	293744	G2M
656.06	325556	G2M
863.412	391862	G2M
445.868	370122	G2M
544.023	287362	G2M
1189.26	348326	G2M
796.583	351466	G2M
653.125	317349	G2M
761.133	390896	G2M
467.647	282657	G2M
1338.02	390552	G2M
952.116	491366	G2M
468.365	470290	G2M
808.151	323323	G2M
534.571	421026	G2M
519.12	368237	G2M
529.787	355742	G2M
660.884	296120	G2M
608.143	283897	G2M
1712.34	424211	G2M
474.974	339688	G2M
208.501	441555	G2M
1008.13	374776	G2M
497.982	317642	G2M
1126.52	360865	G2M
841.881	314542	G2M
463.775	293407	G2M
515.266	326463	G2M
419.942	285877	G2M
530.513	295297	G2M
577.693	356202	G2M
470.668	382773	G2M
756.403	391996	G2M
611.438	295577	G2M
62.4371	309338	G2M
748.458	329569	G2M
595.983	298089	G2M
1132.88	339406	G2M
580.211	300519	G2M
321.623	301263	G2M
511.377	426928	G2M
489.899	309516	G2M
598.931	334042	G2M
454.281	338788	G2M
467.593	352598	G2M
651.776	300997	G2M
476.081	292688	G2M
549.754	296465	G2M
1321.83	355464	G2M
647.14	489669	G2M
419.194	304277	G2M
278.872	287219	G2M
592.856	319038	G2M
724.592	315085	G2M
643.92	433386	G2M
964.697	358066	G2M
539.381	288863	G2M
636.396	409848	G2M
1133.16	355325	G2M
644.543	483152	G2M
893.249	413430	G2M
361.668	350018	G2M
522.185	326333	G2M
529.226	318466	G2M
634.826	444359	G2M
585.645	305824	G2M
767.234	379328	G2M
734.047	287831	G2M
485.784	451844	G2M
1520.72	358621	G2M
885.645	346174	G2M
901.305	483966	G2M
406.744	295729	G2M
533.648	303199	G2M
1231.42	339425	G2M
656.089	441998	G2M
526.554	407901	G2M
552.257	319426	G2M
893.458	335593	G2M
468.61	311109	G2M
923.668	397812	G2M
592.164	449132	G2M
837.56	290387	G2M
465.852	374392	G2M
971.791	410488	G2M
509.154	309360	G2M
168.073	455546	G2M
529.87	293148	G2M
572.485	326826	G2M
861.597	406980	G2M
675.945	383841	G2M
725.606	411532	G2M
836.217	421577	G2M
773.23	342985	G2M
416.616	320388	G2M
811.003	320595	G2M
613.865	306935	G2M
632.26	284666	G2M
444.142	288602	G2M
711.715	496200	G2M
1545.19	401023	G2M
693.016	299225	G2M
507.972	297327	G2M
848.193	303909	G2M
868.137	399428	G2M
579.766	345172	G2M
450.446	358178	G2M
624.482	283575	G2M
432.248	350537	G2M
118.186	445809	G2M
291.264	297105	G2M
992.756	320405	G2M
490.724	293332	G2M
588.49	310182	G2M
102.468	284484	G2M
976.609	312578	G2M
1270.41	326078	G2M
901.66	366829	G2M
968.791	333206	G2M
603.5	285534	G2M
483.635	363825	G2M
512.557	325724	G2M
387.207	397196	G2M
1006.05	367878	G2M
504.71	288320	G2M
915.838	346377	G2M
1071.57	371197	G2M
756.718	283829	G2M
781.073	330008	G2M
546.042	325232	G2M
805.898	337817	G2M
406.852	332309	G2M
755.306	336850	G2M
526.533	478943	G2M
573.422	282892	G2M
823.835	298599	G2M
823.71	491007	G2M
712.434	368033	G2M
430.297	313557	G2M
665.976	390230	G2M
868.292	349242	G2M
534.949	298776	G2M
519.5	466258	G2M
542.023	304252	G2M
466.06	287433	G2M
1352.96	496460	G2M
761.48	307812	G2M
281.215	321083	G2M
658.969	334905	G2M
544.802	301630	G2M
367.828	287323	G2M
441.198	289373	G2M
1119.26	317743	G2M
953.153	488266	G2M
903.71	474950	G2M
518.977	290370	G2M
567.541	339399	G2M
1071.5	410384	G2M
802.181	483022	G2M
287.2	304564	G2M
253.979	436217	G2M
728.622	304544	G2M
267.238	300777	G2M
455.984	311998	G2M
550.163	398564	G2M
372.227	435223	G2M
468.541	349628	G2M
492.038	321235	G2M
755.802	445304	G2M
808.977	491322	G2M
885.354	436493	G2M
433.765	491972	G2M
495.248	301425	G2M
340.992	335258	G2M
643.597	444511	G2M
704.339	466810	G2M
458.75	285221	G2M
644.759	282537	G2M
645.478	390632	G2M
886.007	347100	G2M
694.408	357111	G2M
726.924	450386	G2M
618.343	433375	G2M
1673.86	319721	G2M
650.71	381117	G2M
614.976	352429	G2M
692.219	318829	G2M
527.455	322731	G2M
384.771	348997	G2M
448.519	305424	G2M
364.34	359046	G2M
546.645	323594	G2M
501.781	321494	G2M
765.461	300120	G2M
645.204	364085	G2M
579.927	344565	G2M
875.857	464919	G2M
615.429	329422	G2M
909.593	361005	G2M
732.61	398467	G2M
546.411	338254	G2M
610.03	337851	G2M
1087.14	405534	G2M
368.474	297176	G2M
468.63	289986	G2M
402.328	307352	G2M
805.031	302436	G2M
529.511	297172	G2M
773.619	308733	G2M
359.77	344056	G2M
166.307	328771	G2M
806.523	296882	G2M
1365.77	350091	G2M
487.601	307089	G2M
1433.06	379876	G2M
548.724	301780	G2M
416.522	291171	G2M
714.385	476095	G2M
836.415	344274	G2M
548.113	402829	G2M
532.237	414073	G2M
642.783	349662	G2M
653.818	290655	G2M
1281.12	356370	G2M
670.662	319107	G2M
567.612	294647	G2M
719.482	378057	G2M
681.41	331486	G2M
846.502	356387	G2M
415.726	405081	G2M
492.794	302816	G2M
615.497	295375	G2M
943.371	356243	G2M
860.32	420221	G2M
463.442	329779	G2M
587.808	313825	G2M
796.993	373225	G2M
988.808	417971	G2M
558.425	294361	G2M
832.643	290856	G2M
442.748	294452	G2M
859.129	371688	G2M
527.129	446229	G2M
253.614	301070	G2M
1500.19	487098	G2M
390.149	380315	G2M
681.062	342737	G2M
310.142	471134	G2M
756.301	290220	G2M
968.61	297992	G2M
2061.15	365489	G2M
286.33	350354	G2M
768.216	476692	G2M
628.498	312928	G2M
603.098	314026	G2M
641.247	339518	G2M
517.218	299537	G2M
194.243	291470	G2M
504.603	311332	G2M
772.848	300100	G2M
599.648	294243	G2M
765.371	380998	G2M
723.8	338264	G2M
733.67	443328	G2M
567.296	297255	G2M
586.742	378048	G2M
-78.2448	323105	G2M
507.13	343876	G2M
513.203	401315	G2M
233.556	283642	G2M
1720.67	467037	G2M
602.897	447065	G2M
36.6853	302579	G2M
308.886	441966	G2M
564.943	324976	G2M
1059.21	344746	G2M
1062.6	355761	G2M
514.872	300189	G2M
353.361	438259	G2M
1096.92	449828	G2M
686.097	324168	G2M
514.051	323504	G2M
1062.89	379471	G2M
682.333	295766	G2M
854.391	301396	G2M
392.776	302986	G2M
1015.01	411126	G2M
628.51	384283	G2M
425.169	426249	G2M
796.798	338226	G2M
262.899	451686	G2M
425.83	303526	G2M
837.634	286975	G2M
399.308	313919	G2M
480.822	421598	G2M
-82.1602	348286	G2M
865.516	403719	G2M
241.288	358671	G2M
345.442	373602	G2M
477.927	492710	G2M
568.793	453245	G2M
736.7	399903	G2M
625.169	494963	G2M
2.19253	394389	G2M
545.536	294670	G2M
515.44	292802	G2M
799.972	389730	G2M
526.718	317158	G2M
767.46	305683	G2M
843.804	305896	G2M
1032.37	446276	G2M
650.199	291732	G2M
893.015	415311	G2M
518.359	306045	G2M
1404.78	428316	G2M
636.392	408748	G2M
1146.53	371348	G2M
634.439	380426	G2M
726.947	301822	G2M
377.761	284257	G2M
492.477	456238	G2M
748.506	431422	G2M
1056.37	287043	G2M
709.02	313046	G2M
607.689	292688	G2M
872.621	332488	G2M
769.097	336276	G2M
536.681	354014	G2M
195.911	398582	G2M
421.808	430205	G2M
589.602	391034	G2M
734.634	382117	G2M
650.498	350498	G2M
736.932	369934	G2M
374.865	389805	G2M
332.242	422184	G2M
371.234	475299	G2M
468.884	289211	G2M
720.46	322971	G2M
392.845	327064	G2M
1068.59	330432	G2M
805.639	316865	G2M
310.858	476904	G2M
599.547	292017	G2M
1081.53	315368	G2M
581.206	304808	G2M
528.168	317885	G2M
489.748	286279	G2M
560.511	291925	G2M
893.68	439744	G2M
579.383	325618	G2M
900.763	297048	G2M
741.461	339118	G2M
563.537	291173	G2M
729.618	285072	G2M
350.748	337393	G2M
728.764	383384	G2M
558.802	384042	G2M
265.974	336162	G2M
220.601	387582	G2M
938.55	321750	G2M
546.566	335610	G2M
711.394	320808	G2M
554.269	324911	G2M
950.207	486719	G2M
658.917	434559	G2M
361.753	284561	G2M
928.703	354509	G2M
523.615	414801	G2M
912.85	409808	G2M
710.773	465041	G2M
958.83	436809	G2M
576.448	290146	G2M
1088.92	407054	G2M
513.504	284883	G2M
630.322	444820	G2M
535.756	380220	G2M
736.053	354298	G2M
746.479	437435	G2M
858.908	343728	G2M
458.537	354603	G2M
418.387	421376	G2M
536.492	288626	G2M
296.558	313861	G2M
554.182	346038	G2M
507.127	411761	G2M
690.49	297710	G2M
492.92	343830	G2M
546.792	324546	G2M
497.38	283112	G2M
840.48	304260	G2M
698.856	316783	G2M
496.519	316392	G2M
536.751	379300	G2M
273.526	336948	G2M
995.519	334203	G2M
284.38	353518	G2M
1186.65	340770	G2M
894.736	294184	G2M
823.564	431686	G2M
791.497	321187	G2M
782.935	391529	G2M
575.003	375895	G2M
544.094	305686	G2M
720.869	354482	G2M
811.971	379416	G2M
575.437	352217	G2M
624.524	297520	G2M
36.3505	315563	G2M
377.45	293243	G2M
684.042	368322	G2M
654.991	336134	G2M
683.318	290723	G2M
1055.16	349431	G2M
552.089	408791	G2M
660.137	494839	G2M
679.934	369857	G2M
922.967	334140	G2M
648.998	348264	G2M
400.062	433944	G2M
566.848	413035	G2M
621.106	310669	G2M
607.46	297128	G2M
896.099	356577	G2M
725.621	344692	G2M
244.249	318320	G2M
480.206	297727	G2M
567.39	352379	G2M
651.707	290671	G2M
855.785	462787	G2M
562.159	312754	G2M
711.579	413901	G2M
1158.23	343630	G2M
1110.74	428038	G2M
232.912	282689	G2M
503.417	290272	G2M
800.457	370514	G2M
556.821	308147	G2M
458.724	352588	G2M
565.117	313909	G2M
491.536	370788	G2M
484.788	473577	G2M
532.341	362588	G2M
746.294	320696	G2M
583.196	289226	G2M
830.905	370308	G2M
187.608	296914	G2M
387.318	338789	G2M
712.721	281837	G2M
600.379	375130	G2M
1783.74	299109	G2M
417.871	354258	G2M
617.432	295531	G2M
386.082	320407	G2M
408.931	321119	G2M
292.783	396526	G2M
503.943	284557	G2M
826.915	386961	G2M
528.592	306253	G2M
748.766	392811	G2M
369.628	291272	G2M
606.039	305166	G2M
409.572	290858	G2M
637.999	304755	G2M
675.848	347328	G2M
463.203	287224	G2M
614.439	491104	G2M
581.55	397073	G2M
588.443	351244	G2M
552.189	311511	G2M
939.346	364635	G2M
767.117	297728	G2M
1158.92	347805	G2M
1181.66	339917	G2M
550.69	286817	G2M
831.895	293709	G2M
620.116	321309	G2M
463.518	287815	G2M
660.079	314447	G2M
934.958	307287	G2M
1879.7	363851	G2M
922.133	316765	G2M
854.112	365838	G2M
589.701	363540	G2M
540.877	327316	G2M
690.901	303228	G2M
699.153	484330	G2M
1156.12	336920	G2M
758.819	307171	G2M
478.849	310677	G2M
650.564	330132	G2M
714.711	333380	G2M
792.212	363811	G2M
750.029	344026	G2M
855.194	369140	G2M
1167.41	323933	G2M
570.915	282048	G2M
351.224	295608	G2M
844.369	309464	G2M
783.941	341695	G2M
649.366	320969	G2M
837.545	392098	G2M
763.108	310942	G2M
657.238	325349	G2M
423.908	293705	G2M
593.784	285133	G2M
597.793	352238	G2M
402.023	349448	G2M
1298.25	371238	G2M
616.947	296081	G2M
607.85	338672	G2M
58.6889	458758	G2M
225.373	414630	G2M
401.84	349773	G2M
574.859	364288	G2M
751.104	320230	G2M
295.677	294591	G2M
1040.55	305672	G2M
409.442	335381	G2M
649.801	329938	G2M
234.471	458675	G2M
1430.68	370638	G2M
488.92	329180	G2M
580.697	284242	G2M
573.497	286462	G2M
304.532	298738	G2M
749.946	440776	G2M
351.183	422996	G2M
968.087	381305	G2M
738.337	389020	G2M
732.877	352254	G2M
513.13	301614	G2M
804.178	483362	G2M
710.963	288321	G2M
482.968	454813	G2M
485.404	470810	G2M
740.41	413993	G2M
813.379	379505	G2M
872.989	439344	G2M
805.569	328582	G2M
426.53	363979	G2M
847.257	478931	G2M
520.497	304643	G2M
772.753	329680	G2M
655.494	321273	G2M
557.512	298460	G2M
428.365	371804	G2M
372.752	458306	G2M
568.733	365708	G2M
966.018	321787	G2M
1109.19	342540	G2M
454.303	373728	G2M
776.614	364739	G2M
416.803	287872	G2M
618.898	429979	G2M
751.92	462920	G2M
1074.85	437320	G2M
496.826	341706	G2M
82.8135	376951	G2M
734.197	296444	G2M
747.102	330156	G2M
1741.09	363455	G2M
843.683	337421	G2M
682.438	454334	G2M
1126.99	391520	G2M
700.265	327482	G2M
430.994	374484	G2M
838.731	388504	G2M
897.652	390066	G2M
573.868	316439	G2M
570.983	309432	G2M
439.145	367282	G2M
563.341	372223	G2M
888.024	353770	G2M
429.08	343152	G2M
539.943	294206	G2M
655.337	327709	G2M
771.245	311252	G2M
478.201	334988	G2M
767.779	353085	G2M
816.349	404515	G2M
503.899	292370	G2M
635.331	377296	G2M
469.251	304523	G2M
437.676	286803	G2M
586.161	362060	G2M
1065.43	335132	G2M
1115.74	444323	G2M
805.554	335744	G2M
441.568	331914	G2M
1169.46	370338	G2M
665.495	291958	G2M
456.897	291328	G2M
531.935	289979	G2M
632.387	304838	G2M
892.287	309789	G2M
1003.26	428514	G2M
460.41	474616	G2M
607.087	337991	G2M
2190.09	462118	G2M
679.462	314065	G2M
656.148	346690	G2M
702.083	401696	G2M
904.492	347890	G2M
431.52	318866	G2M
617.604	317384	G2M
380.157	313079	G2M
840.824	312471	G2M
561.959	300832	G2M
448.495	314666	G2M
466.472	292278	G2M
520.942	284745	G2M
1217.94	398206	G2M
389.087	284270	G2M
765.858	405538	G2M
424.88	370039	G2M
595.652	396813	G2M
1044.15	320745	G2M
584.691	384817	G2M
1036.8	396396	G2M
840.909	322275	G2M
498.43	304868	G2M
570.876	342031	G2M
606.313	343454	G2M
804.007	308492	G2M
546.048	359071	G2M
322.34	284273	G2M
783.008	299141	G2M
647.205	377066	G2M
418.919	385237	G2M
377.727	336130	G2M
584.65	303152	G2M
592.121	376260	G2M
767.153	337284	G2M
735.094	410863	G2M
586.916	282663	G2M
901.06	344476	G2M
894.633	442801	G2M
847.446	310482	G2M
249.707	348305	G2M
677.013	343343	G2M
586.083	304932	G2M
1016.73	284506	G2M
463.237	308071	G2M
525.662	337388	G2M
405.534	373301	G2M
736.36	422176	G2M
59.745	491922	G2M
712.938	338497	G2M
710.72	413517	G2M
782.971	412332	G2M
780.441	348516	G2M
1598.45	356710	G2M
525.769	312839	G2M
463.105	370180	G2M
873.338	445592	G2M
886.69	401981	G2M
237.861	291814	G2M
911.252	414941	G2M
740.973	417999	G2M
696.763	318470	G2M
600.452	310359	G2M
779.438	308156	G2M
402.891	286860	G2M
350.349	300576	G2M
658.691	365984	G2M
879.504	286285	G2M
1643.99	413937	G2M
632.949	345461	G2M
677.391	295817	G2M
248.754	331288	G2M
802.705	452324	G2M
465.882	475988	G2M
655.495	463750	G2M
509.694	337795	G2M
897.465	481100	G2M
1176.37	328590	G2M
2104.76	425256	G2M
1006.98	375529	G2M
692.621	422592	G2M
1241.36	350611	G2M
392.739	408285	G2M
731.996	409096	G2M
1069.08	479462	G2M
676.261	403535	G2M
606.613	315211	G2M
561.553	317678	G2M
595.625	306376	G2M
1517.72	486533	G2M
315.844	312138	G2M
878.219	390115	G2M
828.876	295739	G2M
508.263	469807	G2M
510.323	286706	G2M
801.219	286277	G2M
596.513	362718	G2M
746.669	482976	G2M
658.225	454241	G2M
968.686	390924	G2M
349.611	485968	G2M
676.89	415114	G2M
959.654	342926	G2M
544.361	343655	G2M
683.778	436970	G2M
642.453	337366	G2M
722.05	480511	G2M
723.309	407509	G2M
693.955	323646	G2M
37.7498	321860	G2M
666.762	406913	G2M
480.273	296170	G2M
1099.12	483090	G2M
869.622	329386	G2M
551.286	321543	G2M
615.772	384024	G2M
1040.01	398079	G2M
414.896	433336	G2M
430.541	330267	G2M
619.595	304720	G2M
926.749	320972	G2M
350.36	349029	G2M
1139.89	447014	G2M
1086.83	398919	G2M
1168.46	368941	G2M
550.626	348407	G2M
409.76	494883	G2M
399.615	423386	G2M
799.906	314073	G2M
705.071	310039	G2M
980.893	495641	G2M
884.251	303893	G2M
338.852	350785	G2M
601.986	409351	G2M
949.592	404338	G2M
567.886	347982	G2M
561.203	298766	G2M
377.994	333010	G2M
1624.63	462224	G2M
475.618	306049	G2M
619.657	344406	G2M
727.798	397411	G2M
571.818	359438	G2M
525.351	290769	G2M
559.021	308696	G2M
650.29	384433	G2M
563.707	381089	G2M
783.227	337376	G2M
577.692	297219	G2M
816.555	375646	G2M
1062.44	302679	G2M
719.348	411892	G2M
698.984	318810	G2M
1488.24	452494	G2M
304.577	325839	G2M
-18.9373	452205	G2M
676.501	480202	G2M
860.187	377357	G2M
774.006	375184	G2M
691.164	334015	G2M
522.654	306266	G2M
562.533	301755	G2M
-272.589	402911	G2M
742.887	338075	G2M
672.033	468948	G2M
818.445	451513	G2M
575.969	283266	G2M
1131.93	382013	G2M
715.34	293745	G2M
561.219	440149	G2M
525.974	370213	G2M
1766.06	399307	G2M
778.93	352504	G2M
2065.79	405205	G2M
485.406	385918	G2M
760.354	301797	G2M
597.252	310273	G2M
467.651	294024	G2M
849.652	390346	G2M
751.155	381227	G2M
743.64	305185	G2M
217.876	327818	G2M
856.282	486830	G2M
601.25	316239	G2M
657.253	314624	G2M
2599.19	366277	G2M
473.13	379941	G2M
559.537	320666	G2M
992.536	358861	G2M
760.462	297952	G2M
461.037	293742	G2M
1181.1	319916	G2M
566.008	364046	G2M
409.971	305475	G2M
561.227	304707	G2M
856.504	303011	G2M
829.095	417004	G2M
335.235	296068	G2M
797.37	400866	G2M
246.689	468372	G2M
497.785	443675	G2M
1228.04	399769	G2M
1519.68	355875	G2M
417.825	299504	G2M
729.954	456593	G2M
661.743	451289	G2M
385.516	481125	G2M
678.337	316106	G2M
420.202	311014	G2M
1038.98	317202	G2M
340.192	371184	G2M
1599.65	379234	G2M
536.277	492317	G2M
383.668	392674	G2M
605.131	352527	G2M
561.972	315042	G2M
847.956	379714	G2M
263.067	437745	G2M
660.185	351364	G2M
466.637	381810	G2M
432.402	287030	G2M
352.559	298016	G2M
600.039	287922	G2M
390.678	413420	G2M
802.797	461359	G2M
772.057	422399	G2M
707.764	323400	G2M
681.943	488029	G2M
967.882	346582	G2M
40.0658	388298	G2M
538.538	289172	G2M
869.357	448733	G2M
672.957	347557	G2M
578.68	379655	G2M
491.654	329877	G2M
743.299	372726	G2M
1001.58	326861	G2M
737.674	380356	G2M
652.174	322769	G2M
489.372	287034	G2M
554.35	328291	G2M
678.777	437572	G2M
1083.36	354767	G2M
653.83	453776	G2M
750.053	287671	G2M
1121.61	341303	G2M
763.94	398928	G2M
382.147	307885	G2M
968.156	356845	G2M
735.182	331003	G2M
395.759	296015	G2M
332.804	344919	G2M
659.833	326772	G2M
712.898	285672	G2M
685.495	302531	G2M
617.333	286078	G2M
798.825	479699	G2M
623.95	365103	G2M
1039.48	462542	G2M
283.463	478476	G2M
473.831	411582	G2M
533.302	285810	G2M
569.989	345674	G2M
462.483	415972	G2M
737.731	327928	G2M
774.6	350362	G2M
375.859	281709	G2M
517.504	294362	G2M
388.38	310177	G2M
553.982	285456	G2M
0.198694	455763	G2M
706.888	386207	G2M
397.425	447187	G2M
590.694	281760	G2M
622.653	299172	G2M
437.149	340397	G2M
762.589	328909	G2M
784.458	327793	G2M
698.361	410205	G2M
553.771	289973	G2M
541.015	343390	G2M
405.709	304631	G2M
670.352	359975	G2M
886.181	370590	G2M
596.391	319377	G2M
550.325	299272	G2M
585.023	476729	G2M
484.585	342294	G2M
312.709	285140	G2M
685.819	296399	G2M
692.75	329733	G2M
843.296	492615	G2M
1193.56	326865	G2M
789.605	295747	G2M
954.998	343740	G2M
716.494	441724	G2M
625.422	348827	G2M
534.445	392210	G2M
218.422	403314	G2M
297.762	296606	G2M
375.178	299812	G2M
448.259	294675	G2M
471.751	296771	G2M
397.94	470611	G2M
567.523	295828	G2M
543.211	300763	G2M
507.126	355361	G2M
405.701	289668	G2M
444.669	287538	G2M
619.709	333269	G2M
583.756	335581	G2M
679.915	374259	G2M
475.374	383323	G2M
567.454	452786	G2M
618.558	348666	G2M
1014.54	455777	G2M
817.621	322942	G2M
252.169	307874	G2M
482.987	327122	G2M
780.465	312058	G2M
862.619	420686	G2M
661.422	309539	G2M
700.965	383049	G2M
488.491	297942	G2M
511.79	416124	G2M
297.88	286153	G2M
428.8	322397	G2M
550.45	388444	G2M
724.387	380485	G2M
810.919	449963	G2M
531.548	312854	G2M
1059.52	353677	G2M
454.709	288019	G2M
822.622	295296	G2M
503.512	427087	G2M
274.648	374496	G2M
684.02	405243	G2M
692.975	409470	G2M
655.268	399246	G2M
638.061	323034	G2M
770.708	296559	G2M
564.031	304284	G2M
881.349	332668	G2M
824.568	283684	G2M
793.557	444708	G2M
732.311	345102	G2M
598.842	316277	G2M
623.482	289426	G2M
589.374	313666	G2M
668.015	376327	G2M
271.724	294623	G2M
676.437	356472	G2M
671.714	486947	G2M
470.847	317872	G2M
493.134	389309	G2M
505.522	310306	G2M
343.954	281614	G2M
266.578	321009	G2M
634.941	489506	G2M
755.119	300173	G2M
652.812	392632	G2M
346.833	479046	G2M
406.477	299443	G2M
553.558	332239	G2M
489.749	388404	G2M
771.733	468590	G2M
660.589	323401	G2M
822.551	397356	G2M
1165.26	367486	G2M
834.215	400662	G2M
1041.46	306267	G2M
117.637	392630	G2M
-159.616	452921	G2M
584.511	304614	G2M
822.476	454165	G2M
569.874	425740	G2M
433.433	292739	G2M
795.663	396901	G2M
1005.61	430274	G2M
700.004	342926	G2M
394.616	353292	G2M
406.322	422036	G2M
1055.59	410575	G2M
513.759	282928	G2M
1170.45	339833	G2M
717.466	488144	G2M
170.547	371967	G2M
1867.38	390647	G2M
357.839	339856	G2M
760.013	427255	G2M
273.406	287174	G2M
530.649	335312	G2M
744.984	359394	G2M
636.866	365319	G2M
1102.79	343961	G2M
558.493	370254	G2M
582.61	379752	G2M
704.418	406852	G2M
299.38	336266	G2M
492.42	414668	G2M
531.068	355500	G2M
748.261	378775	G2M
393.71	382422	G2M
81.7391	365831	G2M
833.397	458461	G2M
751.394	322736	G2M
566.413	312079	G2M
618.073	439079	G2M
731.204	390435	G2M
705.87	480277	G2M
971.814	381150	G2M
1804.86	344551	G2M
466.52	285443	G2M
719.524	286671	G2M
859.07	493182	G2M
638.874	370197	G2M
643.959	378111	G2M
634.005	329674	G2M
528.845	317886	G2M
549.298	345331	G2M
714.004	352225	G2M
380.311	376410	G2M
575.857	299898	G2M
401.515	327336	G2M
343.29	370160	G2M
373.102	449716	G2M
457.709	327187	G2M
565.682	468935	G2M
551.301	284675	G2M
1663.34	366664	G2M
778.635	367515	G2M
1097.87	379199	G2M
238.533	299000	G2M
1133.1	474519	G2M
652.808	368272	G2M
339.58	384774	G2M
546.303	331201	G2M
534.657	425598	G2M
920.868	370066	G2M
631.52	401117	G2M
582.239	408179	G2M
837.392	288888	G2M
685.666	381807	G2M
441.566	489740	G2M
796.653	331163	G2M
834.852	461847	G2M
301.108	320260	G2M
605.611	371940	G2M
404.682	282170	G2M
307.021	311124	G2M
593.429	480750	G2M
374.826	312024	G2M
494.905	420732	G2M
163.578	408009	G2M
471.889	408438	G2M
652.075	301982	G2M
520.746	419026	G2M
497.641	362317	G2M
1173.3	460453	G2M
631.228	370315	G2M
598.548	324419	G2M
470.216	302388	G2M
297.212	309165	G2M
566.836	441488	G2M
539.054	301528	G2M
461.593	437853	G2M
713.241	388054	G2M
634.818	328972	G2M
706.635	329678	G2M
376.189	494723	G2M
233.917	377602	G2M
557.478	427104	G2M
664.081	363276	G2M
207.515	364498	G2M
625.795	297354	G2M
763.587	425629	G2M
1221.61	312267	G2M
479.817	416390	G2M
697.549	400532	G2M
729.923	487731	G2M
2317.74	288688	G2M
2008.92	357274	G2M
1477.53	482884	G2M
503.163	293722	G2M
353.713	337121	G2M
781.24	320618	G2M
619.184	304683	G2M
783.953	391564	G2M
344.608	293781	G2M
733.111	301078	G2M
1290.11	358188	G2M
674.407	336801	G2M
604.843	333735	G2M
627.657	383209	G2M
682.514	299348	G2M
627.437	383244	G2M
776.686	410724	G2M
432.177	462779	G2M
1273.34	346809	G2M
489.669	307109	G2M
565.707	285662	G2M
584.927	315209	G2M
1028.38	486258	G2M
368.758	282972	G2M
671.382	298067	G2M
1000.01	394419	G2M
746.038	348802	G2M
564.233	323825	G2M
714.153	308480	G2M
799.147	359537	G2M
706.828	395272	G2M
716.882	420315	G2M
535.997	286913	G2M
429.08	287911	G2M
1323.01	284783	G2M
592.63	332449	G2M
1328.4	448127	G2M
625.479	420626	G2M
453.027	351903	G2M
565.482	469469	G2M
1112.88	485128	G2M
743.844	284251	G2M
485.325	307106	G2M
319.189	439685	G2M
911.537	386269	G2M
763.341	469327	G2M
1023.93	362762	G2M
526.996	302713	G2M
338.883	290785	G2M
792.015	327604	G2M
320.843	329788	G2M
519.059	291175	G2M
677.734	337033	G2M
585.197	414957	G2M
688.604	314452	G2M
649.178	307509	G2M
790.101	332968	G2M
382.529	294800	G2M
400.648	347568	G2M
732.901	386485	G2M
2623.71	413818	G2M
403.941	353289	G2M
445.657	294314	G2M
93.1771	330940	G2M
587.636	282993	G2M
537.139	315135	G2M
729.096	472885	G2M
1066.7	352016	G2M
888.679	294004	G2M
444.257	288425	G2M
298.972	487200	G2M
832.033	494187	G2M
561.723	365339	G2M
778.145	298459	G2M
703.985	453374	G2M
452.281	451937	G2M
739.95	305472	G2M
731.977	466973	G2M
975.829	382457	G2M
448.532	350728	G2M
672.219	367548	G2M
578.96	310291	G2M
662.588	454027	G2M
735.324	398345	G2M
849.542	391673	G2M
847.453	338182	G2M
720.448	307980	G2M
877.37	451628	G2M
509.166	459903	G2M
443.273	330822	G2M
655.215	319877	G2M
349.127	348282	G2M
762.5	330684	G2M
714.892	287874	G2M
559.993	287805	G2M
528.526	333051	G2M
551.155	310660	G2M
944.046	469095	G2M
717.701	319437	G2M
221.625	310409	G2M
640.419	321153	G2M
632.376	441154	G2M
1000.76	380984	G2M
656.497	310368	G2M
766.947	410319	G2M
704.501	395642	G2M
913.122	401913	G2M
260.919	282451	G2M
265.947	304916	G2M
658.495	323888	G2M
281.382	303981	G2M
441.576	331294	G2M
406.366	480439	G2M
726.001	303046	G2M
610.971	337115	G2M
924.216	307927	G2M
1007.76	321783	G2M
465.92	376885	G2M
571.502	493836	G2M
217.679	346194	G2M
3087.85	495760	G2M
381.414	379101	G2M
399.011	387641	G2M
582.311	383968	G2M
747.065	361411	G2M
569.693	282541	G2M
503.431	344182	G2M
547.538	285893	G2M
1279.47	354020	G2M
400.279	303102	G2M
859.412	306043	G2M
550.971	295188	G2M
729.151	290235	G2M
653.35	351046	G2M
969.519	465558	G2M
649.583	420070	G2M
822.389	308609	G2M
691.715	401510	G2M
652.693	318932	G2M
850.723	343578	G2M
412.08	425294	G2M
821.392	320226	G2M
651.401	467175	G2M
495.389	481820	G2M
793.866	487629	G2M
1659.68	364811	G2M
911.359	423260	G2M
846.786	326006	G2M
778.189	335450	G2M
650.096	348926	G2M
726.226	294323	G2M
797.92	495893	G2M
16.2634	441594	G2M
627.588	378255	G2M
574.145	283085	G2M
518.006	325727	G2M
475.762	306301	G2M
788.112	286083	G2M
597.961	438978	G2M
699.254	285188	G2M
837.78	375951	G2M
615.112	318822	G2M
510.514	294262	G2M
1104.78	358626	G2M
714.529	392015	G2M
750.681	343852	G2M
291.702	373175	G2M
387.752	329492	G2M
414.721	374410	G2M
863.501	348904	G2M
353.249	347227	G2M
306.23	379577	G2M
516.684	347175	G2M
426.358	290105	G2M
362.313	288532	G2M
696.02	478953	G2M
635.522	308612	G2M
656.173	305095	G2M
615.998	373755	G2M
853.318	412964	G2M
1161.55	381903	G2M
453.253	424836	G2M
611.213	293261	G2M
1055.35	441019	G2M
567.472	293356	G2M
1067.67	438607	G2M
544.407	375064	G2M
278.066	300102	G2M
1045.55	331022	G2M
260.125	281777	G2M
878.753	458140	G2M
1101.83	466436	G2M
1409.59	378834	G2M
1478.67	359175	G2M
716.742	287542	G2M
710.685	385523	G2M
552.039	366739	G2M
513.969	301879	G2M
663.952	299117	G2M
763.076	361770	G2M
610.352	343554	G2M
600.447	288768	G2M
489.508	375492	G2M
407.745	302384	G2M
530.715	405289	G2M
942.853	318080	G2M
402.437	344697	G2M
556.041	343977	G2M
1190.6	331519	G2M
587.966	409786	G2M
947.866	391423	G2M
761.956	311030	G2M
465.964	296803	G2M
453.071	361455	G2M
546.564	319877	G2M
738.592	292437	G2M
582.507	306452	G2M
360.57	383390	G2M
697.357	411894	G2M
738.762	362185	G2M
-11.8532	343844	G2M
423.581	281844	G2M
866.73	339990	G2M
35.6511	445981	G2M
562.562	342745	G2M
554.067	372981	G2M
778.977	308208	G2M
378.908	286655	G2M
701.342	487796	G2M
793.352	407252	G2M
264.553	298123	G2M
452.671	302658	G2M
298.251	314542	G2M
581.664	395493	G2M
588.447	292394	G2M
587.966	290188	G2M
675.128	486270	G2M
756.263	325804	G2M
803.056	466492	G2M
366.437	319049	G2M
897.661	403276	G2M
292.976	399273	G2M
556.995	390155	G2M
520.269	287633	G2M
597.448	329274	G2M
803.875	426737	G2M
500.555	304038	G2M
515.548	290803	G2M
460.909	334535	G2M
783.394	290532	G2M
627.69	382649	G2M
713.645	344665	G2M
640.603	416743	G2M
346.148	365046	G2M
592.183	307774	G2M
979.561	315295	G2M
518.393	372790	G2M
587.168	471016	G2M
857.732	426334	G2M
933.307	295553	G2M
438.46	293942	G2M
612.239	297722	G2M
769.307	402820	G2M
639.82	378696	G2M
262.753	292772	G2M
764.732	337865	G2M
592.965	306479	G2M
358.382	359561	G2M
654.241	462728	G2M
930.893	401440	G2M
556.538	307211	G2M
625.434	300670	G2M
598.283	299098	G2M
632.388	422847	G2M
460.887	428959	G2M
556.215	339678	G2M
643.424	323344	G2M
502.157	283606	G2M
322.318	292026	G2M
717.573	468682	G2M
529.194	283238	G2M
703.197	460224	G2M
371.571	294894	G2M
234.634	424962	G2M
731.865	329536	G2M
750.53	338445	G2M
704.089	292679	G2M
675.016	327469	G2M
701.753	329321	G2M
579.641	442873	G2M
698.08	392555	G2M
269.901	311119	G2M
656.988	398419	G2M
1407.8	345668	G2M
534.241	300729	G2M
788.229	425313	G2M
849.793	332045	G2M
885.919	436447	G2M
281.938	301766	G2M
1012.91	422374	G2M
589.351	304469	G2M
682.56	303969	G2M
1440.71	336453	G2M
849.365	385176	G2M
271.474	297763	G2M
964.154	459324	G2M
695.751	315763	G2M
68.0529	388548	G2M
372.94	367830	G2M
754.803	315444	G2M
126.044	310057	G2M
1702.69	344611	G2M
655.035	369617	G2M
891.557	335535	G2M
798.745	407626	G2M
1019.69	429097	G2M
801.352	352586	G2M
776.302	302523	G2M
591.303	281879	G2M
853.02	484284	G2M
622.489	305262	G2M
722.065	349580	G2M
684.714	355375	G2M
850.303	310004	G2M
640.259	358406	G2M
1094.71	346740	G2M
448.75	285651	G2M
1063.63	314944	G2M
818.787	305814	G2M
394.719	292699	G2M
535.203	383336	G2M
945.063	484113	G2M
612.297	352098	G2M
279.703	437329	G2M
836.277	428416	G2M
519.766	336736	G2M
886.043	425748	G2M
560.069	295331	G2M
600.769	377659	G2M
440.075	295949	G2M
276.462	427633	G2M
574.776	386164	G2M
686.737	451490	G2M
488.631	418066	G2M
491.789	343614	G2M
679.879	421498	G2M
886.437	431982	G2M
443.056	306329	G2M
562.801	317494	G2M
959.324	425015	G2M
415.941	294444	G2M
684.182	364598	G2M
500.702	310048	G2M
643.234	373147	G2M
966.373	488455	G2M
761.711	287910	G2M
390.974	304948	G2M
706.707	493071	G2M
348.579	428137	G2M
894.878	342366	G2M
739.48	473034	G2M
721.143	325444	G2M
568.323	393724	G2M
818.419	293715	G2M
729.355	371843	G2M
662.951	457264	G2M
540.396	376652	G2M
793.027	445844	G2M
435.183	319679	G2M
439.463	286601	G2M
321.438	367176	G2M
755.355	347301	G2M
394.868	388406	G2M
1435.61	356832	G2M
417.421	411148	G2M
600.071	287863	G2M
749.621	378866	G2M
612.186	368085	G2M
667.83	407890	G2M
717.413	431612	G2M
335.389	370509	G2M
655.707	429920	G2M
647.239	367812	G2M
520.312	301971	G2M
506.357	317414	G2M
662.546	293124	G2M
919.153	324070	G2M
351.819	295706	G2M
824.098	463659	G2M
363.43	292426	G2M
1129.78	485912	G2M
703.455	408235	G2M
664.96	356510	G2M
736.888	359423	G2M
952.539	366383	G2M
801.111	387768	G2M
615.966	293567	G2M
809.658	310193	G2M
341.351	287327	G2M
1349.6	422816	G2M
353.644	282586	G2M
776.61	357787	G2M
406.03	458187	G2M
843.979	390300	G2M
921.677	379776	G2M
941.411	428877	G2M
414.718	399889	G2M
484.832	295010	G2M
294.98	283425	G2M
993.598	334627	G2M
222.205	291762	G2M
2277.5	384623	G2M
788.756	313573	G2M
1289.12	389225	G2M
505.892	368487	G2M
1371.65	360465	G2M
426.595	306968	G2M
532.395	347215	G2M
504.575	293981	G2M
758.006	376301	G2M
681.414	358393	G2M
688.629	402263	G2M
641.928	493972	G2M
497.116	309355	G2M
637.685	319532	G2M
914.465	382073	G2M
661.974	366709	G2M
1339.96	351753	G2M
343.365	469438	G2M
708.817	291816	G2M
686.872	342036	G2M
148.271	325716	G2M
687.684	313016	G2M
682.02	396684	G2M
1064.95	290104	G2M
1059.13	332172	G2M
927.109	332388	G2M
531.923	301632	G2M
1256.85	336594	G2M
591.831	332880	G2M
392.176	300630	G2M
474.834	283670	G2M
685.867	368066	G2M
573.449	305452	G2M
625.082	416325	G2M
999.225	403215	G2M
719.629	299942	G2M
583.964	360801	G2M
626.382	435327	G2M
500.131	331023	G2M
567.79	414166	G2M
1117.69	475388	G2M
549.812	448352	G2M
502.988	288348	G2M
717.817	314666	G2M
1051.71	404156	G2M
637.436	439358	G2M
698.263	332624	G2M
612.427	293309	G2M
600.743	323619	G2M
-131.145	340938	G2M
754.764	447352	G2M
381.551	320445	G2M
550.127	312117	G2M
287.193	432307	G2M
446.986	453111	G2M
1398.83	353647	G2M
521.555	282230	G2M
646.075	327302	G2M
942.238	335929	G2M
264.837	289672	G2M
669.118	297405	G2M
493.452	311763	G2M
664.614	340372	G2M
283.721	423467	G2M
622.649	485568	G2M
396.652	302880	G2M
981.959	431876	G2M
618.059	394476	G2M
1141.07	380283	G2M
732.03	304521	G2M
838.68	294945	G2M
536.823	416492	G2M
222.486	422234	G2M
773.637	337608	G2M
736.055	326866	G2M
635.479	286410	G2M
316.069	307464	G2M
1158.86	361827	G2M
218.618	283263	G2M
450.775	473810	G2M
434.42	310319	G2M
653.651	284347	G2M
133.136	311081	G2M
807.989	430880	G2M
537.978	351024	G2M
410.762	304076	G2M
380.999	297804	G2M
675.342	306226	G2M
571.303	473270	G2M
621.121	282658	G2M
788.678	305490	G2M
859.664	464704	G2M
309.038	289919	G2M
419.553	298344	G2M
661.402	363066	G2M
1745.16	349365	G2M
505.179	300192	G2M
526.438	286485	G2M
756.723	485438	G2M
565.2	360160	G2M
574.128	283115	G2M
279.872	392946	G2M
1155.89	316634	G2M
698.877	466828	G2M
765.899	419356	G2M
1520.5	356710	G2M
392.699	473584	G2M
1602.63	360834	G2M
702.807	321684	G2M
683.339	302210	G2M
322.327	334599	G2M
261.073	295676	G2M
1209.6	344299	G2M
1576.52	377195	G2M
1129.27	320393	G2M
310.858	296326	G2M
938.36	334069	G2M
671.773	356760	G2M
475.509	315095	G2M
564.117	428068	G2M
473.511	398902	G2M
78.037	372128	G2M
829.936	374262	G2M
1100.82	491864	G2M
822.91	350204	G2M
358.798	304361	G2M
757.033	342473	G2M
247.424	341950	G2M
1612.78	450263	G2M
587.8	332152	G2M
852.615	323271	G2M
1117.24	392768	G2M
641.555	297149	G2M
304.126	459858	G2M
387.314	287205	G2M
1093	392473	G2M
601.546	439106	G2M
508.737	315057	G2M
535.908	425185	G2M
1345.71	360018	G2M
720.321	307333	G2M
446.43	294675	G2M
666.776	403343	G2M
539.931	305302	G2M
818.477	314764	G2M
591.595	456663	G2M
675.413	320966	G2M
771.015	368515	G2M
196.84	370307	G2M
415.22	310691	G2M
682.37	312403	G2M
402.346	283289	G2M
569.813	287505	G2M
1014.24	323602	G2M
778.364	404143	G2M
636.691	427628	G2M
723.01	335313	G2M
499.006	287053	G2M
1222.37	347406	G2M
734.204	335949	G2M
717.986	286974	G2M
436.059	486745	G2M
172.95	326427	G2M
443.715	295005	G2M
1202.96	389019	G2M
1518.04	312808	G2M
566.344	321864	G2M
255.135	425961	G2M
340.19	315672	G2M
892.942	319073	G2M
383.482	447441	G2M
870.264	304634	G2M
595.449	285412	G2M
356.06	423520	G2M
672.203	346313	G2M
969.097	372093	G2M
284.869	320269	G2M
753.299	284894	G2M
1010.81	358966	G2M
688.263	430723	G2M
1587.05	366610	G2M
524.047	288139	G2M
746.88	316662	G2M
591.58	343511	G2M
428.2	354061	G2M
704.788	425932	G2M
771.729	413464	G2M
661.94	307520	G2M
1026.22	289528	G2M
869.295	433538	G2M
917.153	294204	G2M
1344.36	304809	G2M
672.243	348125	G2M
728.882	372308	G2M
590.466	421680	G2M
540.961	294156	G2M
730.968	328926	G2M
1244.29	353720	G2M
536.774	311756	G2M
608.308	298598	G2M
779.311	361935	G2M
411.969	301629	G2M
792.659	331498	G2M
592.626	282189	G2M
-17.9741	368658	G2M
499.917	318692	G2M
350.88	430920	G2M
604.058	308059	G2M
396.355	292278	G2M
379.389	417817	G2M
731.135	349286	G2M
569.89	302901	G2M
605.948	302426	G2M
600.563	432851	G2M
700.678	313115	G2M
327.24	290889	G2M
959.756	482658	G2M
514.13	284129	G2M
660.017	297306	G2M
351.529	367407	G2M
834.577	347455	G2M
1737.72	365300	G2M
853.408	386033	G2M
1289.44	421917	G2M
536.871	296412	G2M
581.736	320956	G2M
682.758	421668	G2M
802.106	405595	G2M
788.424	368110	G2M
520.414	329131	G2M
263.024	289607	G2M
582.123	420849	G2M
800.684	477595	G2M
432.382	293528	G2M
589.715	332490	G2M
731.77	481655	G2M
3073.18	430694	G2M
576.064	473320	G2M
549.161	371033	G2M
628.653	324751	G2M
511.413	315984	G2M
1046.77	309028	G2M
233.706	282390	G2M
732.894	447325	G2M
553.75	372727	G2M
793.171	325304	G2M
533.328	291084	G2M
669.115	355582	G2M
586.352	348809	G2M
654.596	363227	G2M
1074.2	348191	G2M
625.054	457850	G2M
753.237	312362	G2M
278.597	287782	G2M
615.418	371918	G2M
657.182	309736	G2M
750.991	447015	G2M
915.513	355364	G2M
1275.26	473630	G2M
941.459	370006	G2M
805.314	406192	G2M
762.774	319647	G2M
962.043	326234	G2M
787.576	378495	G2M
669.448	353882	G2M
275.762	302365	G2M
867.977	329375	G2M
670.53	455626	G2M
377.74	322895	G2M
557.274	330994	G2M
681.987	437009	G2M
280.24	474574	G2M
804.112	353451	G2M
766.082	461043	G2M
671.893	423476	G2M
808.434	320732	G2M
553.941	342800	G2M
487.958	304605	G2M
747.721	312785	G2M
423.688	373007	G2M
695.158	340692	G2M
1191.94	444155	G2M
681.241	339910	G2M
570.799	353050	G2M
753.514	299664	G2M
736.362	393864	G2M
452.034	350045	G2M
283.817	417733	G2M
426.931	296817	G2M
530.627	491431	G2M
644.215	319046	G2M
555.932	377957	G2M
706.406	338382	G2M
812.17	383977	G2M
477.202	292674	G2M
557.153	286758	G2M
587.805	405450	G2M
693.71	354544	G2M
496.574	313854	G2M
402.331	344032	G2M
850.201	383576	G2M
738.563	329269	G2M
678.507	299046	G2M
486.912	323142	G2M
555.529	297534	G2M
322.995	339312	G2M
557.346	396911	G2M
264.135	430316	G2M
509.966	313938	G2M
644.337	353781	G2M
2117.59	413402	G2M
125.759	437463	G2M
539.965	303912	G2M
307.602	346122	G2M
1305.04	333128	G2M
307.764	444978	G2M
745.094	322938	G2M
671.804	364193	G2M
890.696	398656	G2M
779.396	332918	G2M
613.367	408000	G2M
646.808	333972	G2M
438.183	298698	G2M
664.869	411702	G2M
1745.35	383948	G2M
628.055	333920	G2M
1398.83	334825	G2M
606.315	388119	G2M
381.952	299065	G2M
624.155	365118	G2M
255.805	327380	G2M
415.805	314056	G2M
327.042	373450	G2M
584.132	400563	G2M
629.443	324811	G2M
486.328	290192	G2M
933.169	444030	G2M
648.678	433531	G2M
401.932	337708	G2M
496.416	308014	G2M
390.943	297064	G2M
424.751	296594	G2M
697.986	405293	G2M
633.257	304022	G2M
1969.64	350598	G2M
846.676	302950	G2M
1335.2	324836	G2M
669.689	344506	G2M
452.598	496372	G2M
477.915	294810	G2M
817.086	343350	G2M
566.723	439976	G2M
1019.36	368670	G2M
629.594	353672	G2M
592.527	376150	G2M
1936.68	407767	G2M
297.739	297032	G2M
373.28	470371	G2M
173.41	460555	G2M
497.084	307196	G2M
597.985	483862	G2M
624.221	314245	G2M
497.216	438241	G2M
711.097	349500	G2M
425.152	350052	G2M
644.951	291030	G2M
413.589	345725	G2M
642.195	487253	G2M
544.343	317900	G2M
595.313	349670	G2M
885.961	414813	G2M
903.305	382093	G2M
627.98	377901	G2M
121.165	301764	G2M
623.873	364296	G2M
561.787	311333	G2M
634.859	313605	G2M
256.37	305807	G2M
563.098	309308	G2M
526.209	436544	G2M
749.991	459006	G2M
649.255	463158	G2M
555.068	305721	G2M
849.541	336804	G2M
276.552	445691	G2M
603.984	294572	G2M
641.129	403531	G2M
485.653	314158	G2M
694.708	317614	G2M
779.406	349655	G2M
1553.74	363840	G2M
550.516	336712	G2M
588.631	365268	G2M
429.629	360108	G2M
754.855	448160	G2M
663.302	292707	G2M
378.203	298080	G2M
722.353	308365	G2M
564.601	341648	G2M
649.103	312246	G2M
595.764	345066	G2M
580.314	283992	G2M
672.456	399350	G2M
869.331	413809	G2M
1732.09	487368	G2M
586.991	298195	G2M
792.003	370673	G2M
550.548	294184	G2M
697.235	322119	G2M
-24.6125	359386	G2M
526.185	300073	G2M
268.007	373253	G2M
626.877	491716	G2M
309.543	496444	G2M
161.255	292630	G2M
999.215	326937	G2M
1190.05	287347	G2M
245.352	350325	G2M
752.417	444292	G2M
637.86	402842	G2M
872.04	300538	G2M
243.612	339643	G2M
583.635	298693	G2M
518.473	286637	G2M
205.993	394127	G2M
411.048	291473	G2M
547.339	290189	G2M
1529.06	466609	G2M
399.648	286952	G2M
502.59	320923	G2M
973.213	465640	G2M
913.284	397134	G2M
587.591	332604	G2M
277.154	301103	G2M
699.231	329071	G2M
418.704	338679	G2M
81.4949	470616	G2M
332.187	295293	G2M
1099.02	335262	G2M
205.969	482241	G2M
1049.54	473251	G2M
720.305	433808	G2M
583.437	335020	G2M
481.539	303147	G2M
1080.46	369518	G2M
641.861	285732	G2M
1389.8	348893	G2M
709.243	329937	G2M
1094.02	328416	G2M
377.977	304371	G2M
1033.52	490486	G2M
1325.64	385744	G2M
859.843	421718	G2M
1332.67	320037	G2M
434.398	432982	G2M
385.104	335198	G2M
1004.84	433775	G2M
659.492	291537	G2M
622.829	292040	G2M
637.318	316805	G2M
794.831	388404	G2M
537.005	294745	G2M
465.254	332928	G2M
585.852	319732	G2M
1188.7	458500	G2M
1229.09	400790	G2M
468.587	292611	G2M
1188.64	486016	G2M
648.916	383669	G2M
780.315	461142	G2M
731.385	343477	G2M
618.016	405859	G2M
464.884	462750	G2M
550.65	314160	G2M
637.129	382098	G2M
1112.13	306874	G2M
700.621	369908	G2M
882.845	411223	G2M
728.275	412233	G2M
592.121	341524	G2M
409.354	286371	G2M
1531.55	337560	G2M
428.34	299181	G2M
315.417	288312	G2M
517.135	446578	G2M
888.722	315268	G2M
1629.09	352296	G2M
1170.97	459273	G2M
551.66	477985	G2M
388.891	289116	G2M
1088.86	380074	G2M
715.388	343497	G2M
298.985	297079	G2M
708.691	311488	G2M
418.965	315034	G2M
756.415	306677	G2M
624.161	418103	G2M
466.775	332791	G2M
558.732	327260	G2M
881.652	305348	G2M
353.437	295980	G2M
591.394	311577	G2M
576.3	295476	G2M
569.884	438628	G2M
811.289	335538	G2M
280.027	373832	G2M
510.371	313949	G2M
907.92	327095	G2M
383.788	359597	G2M
604.146	370670	G2M
542.963	483034	G2M
392.074	332396	G2M
631.4	365330	G2M
1400.68	359491	G2M
652.942	358928	G2M
652.43	332032	G2M
524.94	472512	G2M
409.528	340862	G2M
750.585	387285	G2M
718.336	447606	G2M
634.148	321584	G2M
556.646	305992	G2M
628.339	285617	G2M
668.216	375543	G2M
1392.69	358660	G2M
768.45	293991	G2M
528.29	351217	G2M
352.866	297702	G2M
629.052	464346	G2M
706.359	437369	G2M
476.17	288767	G2M
947.883	423340	G2M
835.16	372822	G2M
1014.33	417994	G2M
342.657	319118	G2M
766.829	347400	G2M
618.013	345131	G2M
602.6	383110	G2M
571.56	340568	G2M
705.388	334526	G2M
968.447	304317	G2M
475.479	286720	G2M
605.578	340662	G2M
465.992	447624	G2M
667.199	410600	G2M
479.54	304647	G2M
664.394	284350	G2M
700.472	292924	G2M
757.652	308546	G2M
287.627	288516	G2M
94.4873	463389	G2M
172.329	471132	G2M
647.915	367964	G2M
721.233	289154	G2M
697.724	282738	G2M
373.611	358382	G2M
590.739	324730	G2M
590.316	454851	G2M
785.076	467961	G2M
519.101	349394	G2M
581.173	353762	G2M
663.058	420430	G2M
797.432	381519	G2M
793.385	478153	G2M
881.319	325950	G2M
422.056	307067	G2M
376.856	314910	G2M
613.642	316659	G2M
367.083	319509	G2M
1134.6	341123	G2M
419.655	284020	G2M
624.296	415726	G2M
980.15	334105	G2M
172.548	470088	G2M
493.563	314678	G2M
698.841	324087	G2M
796.511	288561	G2M
669.364	353450	G2M
719.21	358392	G2M
871.822	346384	G2M
907.533	353584	G2M
606.801	337528	G2M
1319.19	312751	G2M
697.362	338528	G2M
97.0901	335009	G2M
590.577	294115	G2M
718.001	424315	G2M
496.266	319848	G2M
708.007	333685	G2M
617.099	332110	G2M
508.223	300403	G2M
746.291	360213	G2M
437.906	313407	G2M
754.567	407868	G2M
534.988	306370	G2M
981.676	409827	G2M
784.918	436099	G2M
483.123	495376	G2M
280.529	371206	G2M
343.675	288746	G2M
568.598	283544	G2M
632.454	382134	G2M
563.648	290174	G2M
702.782	290638	G2M
604.535	285318	G2M
983.207	317718	G2M
499.178	293301	G2M
680.254	446543	G2M
903.455	328153	G2M
993.728	422145	G2M
808.969	298765	G2M
602.722	292680	G2M
898.485	337017	G2M
185.918	343281	G2M
534.84	327075	G2M
655.42	391718	G2M
612.531	329933	G2M
624.99	291542	G2M
708.603	343584	G2M
850.486	455657	G2M
767.042	470422	G2M
535.763	313606	G2M
717.694	309989	G2M
626.002	314311	G2M
316.182	308625	G2M
714.015	328545	G2M
620.122	329255	G2M
1028.23	314234	G2M
377.393	293479	G2M
473.774	320201	G2M
404.766	285313	G2M
744.372	324355	G2M
501.986	330867	G2M
580.608	453465	G2M
441.079	285002	G2M
556.579	326273	G2M
559.5	289518	G2M
332.191	340208	G2M
1391.01	375902	G2M
620.989	304759	G2M
786.083	454394	G2M
716.312	333412	G2M
631.515	300575	G2M
446.288	382783	G2M
525.621	284714	G2M
873.217	317368	G2M
17.613	414195	G2M
417.795	397208	G2M
1069.26	411811	G2M
1325.37	339660	G2M
650.137	435742	G2M
501.808	434153	G2M
1170.26	474856	G2M
583.099	288242	G2M
1624.03	375790	G2M
-62.6518	286105	G2M
740.824	320946	G2M
770.151	297938	G2M
596.667	292119	G2M
308.977	286514	G2M
404.007	317727	G2M
867.084	465147	G2M
1126.93	347921	G2M
468.006	331428	G2M
1346.52	366999	G2M
630.699	445953	G2M
457.018	307582	G2M
489.193	421464	G2M
437.092	473086	G2M
559.659	330996	G2M
797.493	430935	G2M
627.767	301771	G2M
611.353	307166	G2M
640.549	290131	G2M
1155.78	395216	G2M
982.603	328271	G2M
353.091	359202	G2M
429.334	484585	G2M
421.616	460691	G2M
512.597	294897	G2M
1251.45	352370	G2M
1060.19	406382	G2M
896.441	421719	G2M
553.771	314055	G2M
985.846	455883	G2M
737.446	340336	G2M
401.231	291972	G2M
510.278	283751	G2M
905.736	390108	G2M
511.668	411854	G2M
428.042	321641	G2M
476.365	412713	G2M
629.482	317387	G2M
754.924	411466	G2M
732.435	304060	G2M
551.371	455023	G2M
678.748	414534	G2M
585.839	307182	G2M
785.051	332242	G2M
396.584	314253	G2M
381.818	429024	G2M
412.546	346932	G2M
1007.34	291815	G2M
679.572	302164	G2M
1271.33	362889	G2M
540.548	302320	G2M
585.041	287228	G2M
933.242	336159	G2M
448.611	305608	G2M
1067.37	350424	G2M
1227.05	447591	G2M
687.403	312394	G2M
812.278	373099	G2M
283.07	322809	G2M
505.024	290436	G2M
800.991	318712	G2M
838.413	466659	G2M
1232.62	455335	G2M
974.408	338501	G2M
320.057	344615	G2M
519.991	304088	G2M
552.607	300476	G2M
919.104	326606	G2M
429.454	437806	G2M
655.72	297152	G2M
435.307	478081	G2M
689.036	307631	G2M
500.864	289879	G2M
472.135	486706	G2M
1051.19	454092	G2M
338.914	287321	G2M
549.01	305354	G2M
763.355	305893	G2M
666.67	305175	G2M
738.57	340620	G2M
432.513	293973	G2M
702.123	439660	G2M
542.82	428650	G2M
316.711	412705	G2M
669.433	337390	G2M
786.577	368105	G2M
687.003	342495	G2M
468.031	339565	G2M
324.683	298126	G2M
866.915	334577	G2M
596.293	290906	G2M
1711.87	347718	G2M
789.671	324276	G2M
604.228	416463	G2M
777.27	432312	G2M
607.264	304457	G2M
419.152	302723	G2M
580.956	415577	G2M
1169.44	376628	G2M
706.902	325893	G2M
435.568	360110	G2M
410.552	463018	G2M
525.838	329891	G2M
672.63	329171	G2M
846.821	470671	G2M
722.976	414353	G2M
853.981	412936	G2M
312.754	474095	G2M
677.007	311636	G2M
1710.51	353909	G2M
511.814	355691	G2M
644.035	347667	G2M
519.92	304208	G2M
475.28	294615	G2M
407.814	475229	G2M
795.488	325568	G2M
1097.57	323638	G2M
871.026	339530	G2M
512.743	289446	G2M
1194.26	357705	G2M
399.262	282489	G2M
420.12	370395	G2M
572.197	301717	G2M
522.956	291573	G2M
263.637	308176	G2M
156.526	427386	G2M
463.801	391113	G2M
392.071	309602	G2M
504.302	331640	G2M
1939.25	367891	G2M
481.067	287593	G2M
437.691	282724	G2M
736.068	331317	G2M
715.791	284340	G2M
517.253	378573	G2M
759.584	348261	G2M
668.199	286862	G2M
542.045	367531	G2M
630.067	312289	G2M
810.866	420118	G2M
723.997	316582	G2M
487.909	318552	G2M
512.708	295186	G2M
705.303	332164	G2M
800.9	388679	G2M
639.046	318972	G2M
829.29	328306	G2M
503.226	295136	G2M
16.6393	348479	G2M
519.748	285539	G2M
478.281	287464	G2M
946.976	341801	G2M
598.194	400816	G2M
767.587	351003	G2M
722.76	399984	G2M
643.394	300929	G2M
779.054	477014	G2M
1681.59	382087	G2M
953.406	379349	G2M
919.472	333660	G2M
519.288	318330	G2M
772.722	296340	G2M
1285.43	317246	G2M
522.25	359778	G2M
909.107	416869	G2M
569.326	359589	G2M
457.639	323665	G2M
473.427	322795	G2M
1102.77	342539	G2M
375.026	422818	G2M
708.145	331171	G2M
829.406	437917	G2M
705.265	356365	G2M
765.66	286015	G2M
758.213	325395	G2M
582.554	357542	G2M
630.368	307942	G2M
708.361	340181	G2M
696.063	336425	G2M
521.653	283849	G2M
1072.71	422879	G2M
322.903	464628	G2M
608.904	373004	G2M
703.265	359990	G2M
690.503	380956	G2M
726.628	323756	G2M
520.886	323493	G2M
415.998	295353	G2M
973.221	348450	G2M
571.262	314204	G2M
473.31	282549	G2M
369.097	326659	G2M
365.871	408450	G2M
596.048	349228	G2M
688.067	285493	G2M
493.356	411445	G2M
1271.26	302764	G2M
464.436	281883	G2M
-58.5835	349704	G2M
509.058	294332	G2M
833.587	326908	G2M
436.133	340332	G2M
777.246	452764	G2M
485.268	343830	G2M
397.003	365899	G2M
402.698	298394	G2M
438.443	315794	G2M
1686.8	391307	G2M
724.191	456434	G2M
317.349	495998	G2M
130.715	355205	G2M
769.043	360235	G2M
672.571	379618	G2M
586.327	337009	G2M
411.943	362736	G2M
161.818	461872	G2M
966.362	326035	G2M
560.849	347353	G2M
334.041	382246	G2M
548.007	328722	G2M
561.37	315949	G2M
123.997	446288	G2M
599.244	330971	G2M
194.734	414957	G2M
1080.09	368845	G2M
595.323	290103	G2M
712.919	338464	G2M
622.356	299753	G2M
1836.21	321374	G2M
739.969	292556	G2M
1105.86	352486	G2M
605.069	295841	G2M
666.843	389009	G2M
665.761	362753	G2M
795.401	354894	G2M
576.166	370623	G2M
737.618	369415	G2M
1025.85	335104	G2M
158.426	288121	G2M
660.554	326802	G2M
1860.57	397373	G2M
456.552	334531	G2M
698.604	405036	G2M
534.943	468452	G2M
1039.73	397481	G2M
728.155	411704	G2M
1130.89	415509	G2M
460.913	285445	G2M
724.892	304836	G2M
1642.62	365311	G2M
786.787	361370	G2M
455.565	298671	G2M
1107.62	351769	G2M
1118.17	335353	G2M
475.068	361299	G2M
670.893	361523	G2M
749.033	365529	G2M
1221.44	340728	G2M
309.291	368455	G2M
451.897	297718	G2M
902.309	430992	G2M
779.653	434239	G2M
1659.64	442918	G2M
534.557	325682	G2M
1176.84	336665	G2M
611.117	392443	G2M
704.262	312750	G2M
582.5	437801	G2M
588.729	282176	G2M
476.933	305403	G2M
913.546	341987	G2M
1150.53	395584	G2M
433.521	338458	G2M
384.279	315029	G2M
488.261	319110	G2M
630.734	367857	G2M
453.999	295546	G2M
627.437	372398	G2M
823.369	301222	G2M
389.211	287022	G2M
754.799	347771	G2M
274.431	291456	G2M
798.548	457583	G2M
446.179	295892	G2M
647.836	447219	G2M
617.164	308611	G2M
871.573	367940	G2M
548.317	303837	G2M
1054.94	363238	G2M
485.033	288760	G2M
1182.82	370857	G2M
877.897	452681	G2M
821.089	308732	G2M
548.792	349254	G2M
464.318	355919	G2M
541.493	300960	G2M
721.573	335438	G2M
720.386	288743	G2M
604.113	346953	G2M
492.618	299675	G2M
730.382	332545	G2M
583.722	357985	G2M
408.775	288526	G2M
621.813	289849	G2M
680.707	310026	G2M
541.083	334392	G2M
714.647	360212	G2M
471.522	351873	G2M
605.686	385383	G2M
484.574	322338	G2M
623.096	285700	G2M
553.39	285228	G2M
485.282	292738	G2M
586.568	293936	G2M
658.382	311293	G2M
385.346	287580	G2M
765.943	401140	G2M
441.548	405337	G2M
272.663	369828	G2M
1201.13	436270	G2M
765.553	428095	G2M
604.456	453363	G2M
395.858	286416	G2M
688.066	310978	G2M
641.886	300458	G2M
441.559	472071	G2M
602.281	362538	G2M
542.174	343722	G2M
846.54	307595	G2M
754.841	302053	G2M
453.589	373324	G2M
290.703	315435	G2M
766.427	328271	G2M
102.057	298342	G2M
271.335	320747	G2M
849.987	369313	G2M
730.053	447172	G2M
538.243	482119	G2M
825.59	329229	G2M
511.977	305114	G2M
375.666	393252	G2M
517.861	282920	G2M
729.367	328022	G2M
646.458	303628	G2M
503.017	405406	G2M
518.801	414961	G2M
583.442	367407	G2M
540.389	290198	G2M
726.33	291618	G2M
598.584	282296	G2M
377.486	346257	G2M
1070.57	357983	G2M
569.837	287758	G2M
868.32	450388	G2M
527.917	323359	G2M
755.01	436945	G2M
854.338	318986	G2M
821.316	393591	G2M
717.188	290495	G2M
548.938	335246	G2M
384.004	291609	G2M
845.444	409358	G2M
-753.928	454853	G2M
372.098	338239	G2M
465.69	295290	G2M
418.441	307425	G2M
440.15	314429	G2M
692.537	291344	G2M
141.698	471970	G2M
1760.64	408010	G2M
1721.8	435993	G2M
669.708	317774	G2M
488.853	310109	G2M
776.594	402540	G2M
518.94	357657	G2M
1041.53	442874	G2M
325.332	353510	G2M
1247.92	485340	G2M
1192.17	357266	G2M
366.842	307548	G2M
679.89	344400	G2M
724.251	373790	G2M
497.342	412158	G2M
983.371	337579	G2M
676.172	308485	G2M
751.907	478710	G2M
646.218	492499	G2M
576.085	345606	G2M
909.277	460065	G2M
535.16	305664	G2M
655.808	328089	G2M
1123.76	471192	G2M
461.316	292812	G2M
406.417	363228	G2M
835.875	442455	G2M
322.71	330084	G2M
834.87	371282	G2M
829.27	335413	G2M
515.229	311736	G2M
544.438	281730	G2M
517.241	282126	G2M
339.365	400404	G2M
607.69	313565	G2M
804.304	419588	G2M
701.328	302254	G2M
452.098	390675	G2M
626.683	288839	G2M
886.32	377806	G2M
1042.55	456910	G2M
575.244	327734	G2M
463.146	415492	G2M
686.644	412914	G2M
491.906	381584	G2M
322.305	477038	G2M
581.353	409059	G2M
404.738	414068	G2M
452.816	343527	G2M
572.297	330316	G2M
274.842	332074	G2M
635.281	284367	G2M
803.15	470088	G2M
866.404	361791	G2M
431.142	288800	G2M
632.753	477797	G2M
535.959	319722	G2M
509.882	295484	G2M
449.462	372336	G2M
1207.57	315672	G2M
713.883	366135	G2M
422.275	282528	G2M
690.683	330879	G2M
603.503	339143	G2M
284.011	457497	G2M
561.344	282063	G2M
636.413	299164	G2M
675.154	383452	G2M
131.536	308065	G2M
540.613	314136	G2M
410.202	325303	G2M
727.744	328909	G2M
624.269	286805	G2M
137.972	396272	G2M
484.274	391383	G2M
498.822	297731	G2M
213.839	309586	G2M
494.533	323923	G2M
674.037	295605	G2M
834.753	353373	G2M
286.833	453731	G2M
765.949	387658	G2M
615.045	283732	G2M
867.127	387462	G2M
823.419	294430	G2M
620.21	405267	G2M
684.066	314221	G2M
542.875	310914	G2M
773.187	356457	G2M
639.864	290278	G2M
365.566	292334	G2M
995.118	418494	G2M
650.119	314079	G2M
880.8	322396	G2M
1321.51	397744	G2M
389.359	333534	G2M
620.189	384220	G2M
902.315	485773	G2M
785.86	329717	G2M
772.882	324273	G2M
594.326	311114	G2M
786.057	320843	G2M
794.02	416429	G2M
1095.84	367245	G2M
851.224	350032	G2M
620.984	382554	G2M
598.354	295000	G2M
841.939	373096	G2M
772.801	317401	G2M
592.609	285825	G2M
645.576	369750	G2M
906.038	351419	G2M
1357.45	371301	G2M
1251.07	340708	G2M
814.788	431895	G2M
595.072	341824	G2M
570.307	353604	G2M
568.331	394901	G2M
399.41	317847	G2M
810.584	328231	G2M
493.774	291244	G2M
596.864	325100	G2M
1043.55	316287	G2M
665.614	373256	G2M
245.636	305899	G2M
517.409	289128	G2M
445.734	286570	G2M
776.885	326509	G2M
592.098	317510	G2M
340.37	288661	G2M
110.89	295373	G2M
578.774	306947	G2M
676.057	331729	G2M
620.689	448084	G2M
1093.88	316178	G2M
617.578	364145	G2M
247.943	297998	G2M
1215.78	319064	G2M
529.279	353406	G2M
429.19	440896	G2M
724.448	306555	G2M
720.592	351818	G2M
616.009	347728	G2M
825.783	398185	G2M
408.248	351686	G2M
530.947	283661	G2M
682.852	456508	G2M
618.907	354357	G2M
730.293	436445	G2M
535.061	327097	G2M
732.793	313517	G2M
496.936	384116	G2M
674.865	342174	G2M
405.663	437094	G2M
702.054	315853	G2M
948.612	328022	G2M
515.347	294371	G2M
755.721	286094	G2M
476.052	304600	G2M
569.498	431138	G2M
333.072	418776	G2M
555.114	283927	G2M
1101.96	375461	G2M
391.319	345118	G2M
267.811	299090	G2M
529.355	287245	G2M
498.492	293012	G2M
648.699	289855	G2M
1354.31	356776	G2M
440.391	333000	G2M
488.811	283106	G2M
912.333	470924	G2M
425.225	359912	G2M
494.298	418407	G2M
668.675	403982	G2M
299.558	350883	G2M
372.825	296453	G2M
633.059	299904	G2M
653.729	330893	G2M
476.778	380059	G2M
849.172	337076	G2M
477.322	298018	G2M
426.322	355194	G2M
648.373	407507	G2M
607.692	469079	G2M
552.528	289746	G2M
776.073	294299	G2M
334.016	283831	G2M
1276.3	462730	G2M
641.258	459626	G2M
634.49	416647	G2M
431.985	289528	G2M
380.38	431217	G2M
811.01	460358	G2M
474.647	334552	G2M
773.181	467880	G2M
152.678	317189	G2M
502.924	338297	G2M
604.29	310865	G2M
955.637	303857	G2M
510.746	386108	G2M
1315.08	380009	G2M
359.966	396512	G2M
538.062	299398	G2M
1138.33	340372	G2M
488.077	390782	G2M
536.24	328800	G2M
433.089	294931	G2M
425.89	310222	G2M
426.262	382462	G2M
638.339	390468	G2M
481.31	314126	G2M
464.836	295010	G2M
446.348	354600	G2M
534.782	335289	G2M
785.545	411798	G2M
489.015	299441	G2M
578.474	400654	G2M
317.946	290963	G2M
668.717	390317	G2M
601.654	436457	G2M
737.639	318328	G2M
1939.48	368259	G2M
535.561	339640	G2M
578.517	339346	G2M
820.398	308488	G2M
843.725	327942	G2M
660.606	382247	G2M
501.332	287147	G2M
639.266	427860	G2M
705.272	295811	G2M
1248.05	397543	G2M
213.048	314950	G2M
103.513	318449	G2M
654.534	410500	G2M
554.958	442765	G2M
752.534	380014	G2M
482.804	299278	G2M
473.604	305373	G2M
725.784	471616	G2M
450.686	362340	G2M
653.713	446192	G2M
210.614	329567	G2M
584.759	388361	G2M
752.401	396885	G2M
753.31	341203	G2M
505.01	294900	G2M
475.389	349188	G2M
532.25	397110	G2M
738.523	390769	G2M
725.111	413475	G2M
774.796	472963	G2M
600.627	340388	G2M
549.577	297431	G2M
843.864	356250	G2M
705.018	468820	G2M
503.289	289375	G2M
870.806	461159	G2M
280.27	418567	G2M
937.082	457642	G2M
587.145	289241	G2M
524.339	359494	G2M
567.296	282781	G2M
1512.99	476457	G2M
761.18	397806	G2M
884.299	312227	G2M
622.32	290204	G2M
1067.51	448795	G2M
671.84	291541	G2M
478.29	333321	G2M
658.956	347825	G2M
678.189	331288	G2M
920.88	416894	G2M
534.331	289954	G2M
479.74	312906	G2M
663.698	342877	G2M
484.981	302422	G2M
755.36	393704	G2M
-5.52857	398951	G2M
412.659	300200	G2M
1136.94	332488	G2M
261.552	419220	G2M
993.607	365646	G2M
848.69	413579	G2M
1048.41	376404	G2M
801.495	349462	G2M
717.197	345124	G2M
904.277	438201	G2M
553.508	495526	G2M
404.326	296194	G2M
719.811	461572	G2M
371.439	289241	G2M
736.142	462877	G2M
520.186	353575	G2M
607.985	306854	G2M
711.568	318134	G2M
788.797	313875	G2M
761.706	283755	G2M
283.629	290292	G2M
498.307	374872	G2M
1079.17	338127	G2M
1015.49	330719	G2M
811.124	359257	G2M
524.781	449880	G2M
910.999	336877	G2M
530.711	310606	G2M
769.422	391360	G2M
451.603	302332	G2M
528.393	311129	G2M
679.228	317441	G2M
892.568	484298	G2M
795.587	360363	G2M
631.338	406936	G2M
624.552	310471	G2M
722.259	445251	G2M
613.669	464805	G2M
894.466	433001	G2M
565.902	304750	G2M
584.701	305344	G2M
696.527	331993	G2M
679.728	312319	G2M
918.56	429890	G2M
325.551	288940	G2M
824.461	385747	G2M
558.317	324993	G2M
410.97	291812	G2M
585.257	313353	G2M
863.598	484160	G2M
775.355	285804	G2M
575.916	308076	G2M
213.883	324733	G2M
834.218	398170	G2M
374.366	307661	G2M
1003.92	396313	G2M
251.836	436348	G2M
639.414	322914	G2M
1085.92	340011	G2M
690.779	368330	G2M
1016.03	463447	G2M
342.182	308366	G2M
701.823	375621	G2M
286.935	347234	G2M
1216.82	351950	G2M
447.299	300342	G2M
565.468	348690	G2M
852.086	438668	G2M
536.268	331534	G2M
731.873	414394	G2M
489.405	293850	G2M
114.714	318022	G2M
668.308	311514	G2M
1032.96	363974	G2M
741.651	372123	G2M
648.049	318617	G2M
489.732	322332	G2M
465.981	293217	G2M
273.687	289385	G2M
627.391	480978	G2M
704.278	330772	G2M
1436.18	343822	G2M
322.913	411149	G2M
667.542	412044	G2M
11.7664	283926	G2M
597.228	319278	G2M
464.932	330702	G2M
848.931	388936	G2M
422.68	315400	G2M
483.469	321006	G2M
977.782	442631	G2M
587.495	302644	G2M
556.622	410284	G2M
276.898	496572	G2M
753.124	358292	G2M
588.85	447248	G2M
1181.47	464668	G2M
719.511	371890	G2M
524.593	442616	G2M
803.22	343838	G2M
555.751	317030	G2M
510.986	319053	G2M
485.289	331256	G2M
779.14	439546	G2M
943.725	342513	G2M
438.378	310323	G2M
701.56	320822	G2M
885.796	404712	G2M
488.783	282132	G2M
728.351	294036	G2M
1774.73	352365	G2M
449.713	292467	G2M
449.113	333626	G2M
878.176	436291	G2M
308.575	422026	G2M
824.06	378451	G2M
805.495	442757	G2M
538.266	289032	G2M
124.751	291946	G2M
589.913	345830	G2M
732.023	418328	G2M
894.232	320114	G2M
511.865	306434	G2M
889.34	421873	G2M
966.381	324165	G2M
1163.81	355155	G2M
354.48	476616	G2M
763.467	371476	G2M
441.131	304988	G2M
674.268	303170	G2M
907.606	338029	G2M
440.682	352949	G2M
437.631	290760	G2M
676.336	405896	G2M
989.183	342894	G2M
723.543	390582	G2M
635.813	321900	G2M
639.971	328618	G2M
538.047	369142	G2M
174.719	409100	G2M
467.968	361604	G2M
663.865	290259	G2M
595.461	293341	G2M
722.561	412258	G2M
981.1	460268	G2M
538.035	288385	G2M
469.211	345353	G2M
658.414	318224	G2M
708.632	454976	G2M
772.711	299794	G2M
418.198	303572	G2M
681.585	304321	G2M
809.721	412932	G2M
381.166	414122	G2M
584.036	322316	G2M
753.233	445577	G2M
612.034	349385	G2M
505.868	284739	G2M
485.132	295695	G2M
966.209	376707	G2M
623.701	315635	G2M
406.071	474436	G2M
888.088	422710	G2M
838.459	388822	G2M
366.563	289482	G2M
591.628	282866	G2M
409.171	459818	G2M
468.53	302762	G2M
586.924	348260	G2M
666.597	283424	G2M
730.342	343690	G2M
599.267	300767	G2M
950.779	334690	G2M
242.724	288896	G2M
844.761	312894	G2M
512.038	290982	G2M
867.272	369770	G2M
776.889	382765	G2M
626.818	392910	G2M
862.943	442501	G2M
627.731	310496	G2M
608.02	323236	G2M
410.063	298233	G2M
290.155	315751	G2M
879.293	344655	G2M
413.556	315727	G2M
607.364	307885	G2M
2321.56	342302	G2M
443.525	456844	G2M
1177.85	335571	G2M
906.87	357318	G2M
617.197	290078	G2M
577.89	319696	G2M
799.394	391192	G2M
357.613	282148	G2M
520.914	326377	G2M
351.608	287960	G2M
501.356	286807	G2M
1601.78	411760	G2M
476.268	300210	G2M
665.79	448045	G2M
298.032	296747	G2M
10.8641	310671	G2M
499.18	282382	G2M
662.937	382690	G2M
571.003	351585	G2M
443.325	297499	G2M
625.087	340304	G2M
-175.685	478733	G2M
728.524	283843	G2M
811.365	408414	G2M
2882.13	430810	G2M
538.963	413471	G2M
400.643	290755	G2M
265.689	303840	G2M
432.183	289976	G2M
501.639	362424	G2M
706.22	319463	G2M
953.604	387352	G2M
490.372	309822	G2M
634.413	306918	G2M
751.719	332681	G2M
718.642	306646	G2M
973.739	458788	G2M
529.335	340664	G2M
572.74	318074	G2M
656.08	383420	G2M
506.866	310613	G2M
270.512	292413	G2M
405.87	452090	G2M
68.3025	308030	G2M
1776.55	362722	G2M
611.326	292655	G2M
576.151	347041	G2M
719.839	449087	G2M
652.652	423511	G2M
502.678	283096	G2M
587.951	354201	G2M
663.246	286868	G2M
734.904	341025	G2M
752.779	296257	G2M
357.556	290304	G2M
487.634	483644	G2M
1104.29	300603	G2M
908.765	336873	G2M
1167.51	359347	G2M
633.278	299712	G2M
876.318	468100	G2M
1126.56	437199	G2M
567.74	411922	G2M
369.267	291590	G2M
918.696	406342	G2M
399.255	307906	G2M
533.257	357457	G2M
485.977	291693	G2M
561.789	458532	G2M
751.438	387307	G2M
628.154	302986	G2M
289.67	291682	G2M
934.545	325367	G2M
340.21	287895	G2M
433.074	330783	G2M
866.773	313461	G2M
734.374	358783	G2M
309.221	315559	G2M
629.932	384180	G2M
465.218	336394	G2M
545.514	473855	G2M
600.488	450538	G2M
429.599	360480	G2M
769.945	310394	G2M
389.865	446863	G2M
1140.89	314578	G2M
617.795	316089	G2M
632.543	465249	G2M
503.642	368835	G2M
739.74	466333	G2M
1307.42	360599	G2M
519.308	337960	G2M
450.457	446311	G2M
387.832	286188	G2M
1109.38	284791	G2M
652.109	377026	G2M
682.174	423747	G2M
673.07	334967	G2M
810.731	295735	G2M
532.273	412274	G2M
264.262	402008	G2M
734.491	411943	G2M
404.741	424334	G2M
942.837	469324	G2M
545.431	299550	G2M
654.824	281553	G2M
291.813	315913	G2M
504.782	340222	G2M
576.814	427982	G2M
530.586	416656	G2M
193.804	290581	G2M
567.678	443075	G2M
610.435	288902	G2M
370.349	438388	G2M
519.641	288910	G2M
734.125	419482	G2M
684.951	300691	G2M
608.865	394452	G2M
1000.17	433817	G2M
594.342	312529	G2M
871.083	433422	G2M
925.265	300106	G2M
210.755	284847	G2M
350.264	321816	G2M
557.387	282996	G2M
576.466	394016	G2M
395.719	421106	G2M
992.384	390708	G2M
710.614	322647	G2M
446.604	362081	G2M
630.705	451245	G2M
913.495	453511	G2M
577.579	283086	G2M
766.555	313255	G2M
838.071	306882	G2M
759.624	455670	G2M
614.802	357493	G2M
743.71	317056	G2M
573.602	321240	G2M
468.83	430879	G2M
661.307	312449	G2M
720.933	478899	G2M
603.457	429350	G2M
678.277	337835	G2M
718.07	287828	G2M
670.247	377376	G2M
930.758	327784	G2M
948.48	326519	G2M
467.233	430366	G2M
690.821	493674	G2M
948.07	311721	G2M
947.975	409894	G2M
624.712	359510	G2M
1455.21	388350	G2M
510.59	421807	G2M
562.601	392580	G2M
865.256	334867	G2M
213.224	380616	G2M
429.988	294225	G2M
948.175	361653	G2M
798.896	401156	G2M
767.762	319638	G2M
403.503	289403	G2M
715.187	430030	G2M
474.375	414802	G2M
819.631	421124	G2M
552.996	327045	G2M
456.967	349734	G2M
557.035	311635	G2M
468.096	394023	G2M
1940.66	377122	G2M
556.547	289377	G2M
457.4	300700	G2M
1213.57	356285	G2M
553.365	329635	G2M
722.453	394380	G2M
1122.96	426837	G2M
516.783	282806	G2M
665.352	319666	G2M
648.339	384149	G2M
454.157	452487	G2M
908.262	288409	G2M
519.43	349391	G2M
470.501	344040	G2M
333.8	281582	G2M
665.129	319574	G2M
731.852	301696	G2M
673.621	301659	G2M
484.42	299081	G2M
249.957	286675	G2M
709.828	312697	G2M
496.033	293861	G2M
254.306	284264	G2M
532.396	372356	G2M
690.658	321626	G2M
1119.22	385677	G2M
643.228	319955	G2M
751.796	325196	G2M
660.165	307688	G2M
583.206	324086	G2M
810.727	421094	G2M
511.526	416051	G2M
296.645	467924	G2M
595.126	338800	G2M
482.811	283885	G2M
646.134	335072	G2M
372.399	465217	G2M
1874.56	438786	G2M
1331.83	322753	G2M
809.865	320531	G2M
488.257	409390	G2M
264.544	327619	G2M
540.808	464841	G2M
444.657	488119	G2M
598.774	302316	G2M
738.57	307630	G2M
147.868	283957	G2M
545.127	331099	G2M
671.039	474739	G2M
586.49	416633	G2M
313.961	294628	G2M
890.495	423538	G2M
598.941	290057	G2M
880.156	328832	G2M
584.222	310228	G2M
783.859	411164	G2M
1474.85	347176	G2M
376.167	305614	G2M
767.058	295833	G2M
904.516	447901	G2M
836.683	379460	G2M
633.956	335937	G2M
621.604	295868	G2M
1180.8	346804	G2M
541.24	425431	G2M
480.319	333124	G2M
640.697	494040	G2M
653.798	308687	G2M
643.789	367161	G2M
231.418	356513	G2M
455.056	317871	G2M
718.886	456890	G2M
487.722	292764	G2M
821.251	343246	G2M
548.978	405249	G2M
897.9	331098	G2M
303.909	395542	G2M
655.509	354814	G2M
1044.47	344209	G2M
685.689	295439	G2M
219.696	283127	G2M
764.436	351516	G2M
165.727	442132	G2M
643.863	480835	G2M
581.613	321174	G2M
680.196	307599	G2M
775.96	286248	G2M
684.897	397177	G2M
206.159	493675	G2M
552.397	300735	G2M
318.005	328890	G2M
551.775	408207	G2M
681.512	332874	G2M
395.038	382507	G2M
472.407	285198	G2M
419.602	326523	G2M
1047.27	355291	G2M
915.092	285888	G2M
452.098	351567	G2M
1060.29	326340	G2M
689.907	360940	G2M
687.329	357312	G2M
1229.81	374195	G2M
566.263	298572	G2M
157.405	444803	G2M
1229.01	325838	G2M
471.536	324700	G2M
614.576	283208	G2M
894.632	309574	G2M
528.63	295954	G2M
397.874	363767	G2M
526.382	400859	G2M
594.996	310223	G2M
499.239	297951	G2M
456.673	307471	G2M
847.298	378366	G2M
761.566	351320	G2M
506.753	325979	G2M
609.818	351798	G2M
544.971	313904	G2M
847.355	301604	G2M
822.688	410611	G2M
596.527	281534	G2M
565.046	318086	G2M
883.683	479087	G2M
599.045	318103	G2M
435.102	429886	G2M
663.361	376803	G2M
402.093	463889	G2M
494.349	295215	G2M
498.917	297549	G2M
249.363	290247	G2M
677.769	364876	G2M
730.99	341551	G2M
774.559	415755	G2M
603.694	483539	G2M
721.579	310243	G2M
316.887	305564	G2M
820.614	485504	G2M
578.927	338696	G2M
754.191	428299	G2M
526.596	364137	G2M
729.928	478871	G2M
489.617	308364	G2M
136.187	324532	G2M
529.482	290882	G2M
302.43	452631	G2M
508.275	318744	G2M
1059.73	349195	G2M
100.76	310176	G2M
502.915	297541	G2M
419.722	302991	G2M
637.775	364205	G2M
874.611	385669	G2M
523.242	356599	G2M
627.628	347528	G2M
575.558	406927	G2M
975.073	374002	G2M
508.988	285765	G2M
508.948	358956	G2M
379.835	396531	G2M
992.764	333752	G2M
392.216	448827	G2M
898.233	360285	G2M
761.828	349806	G2M
630.211	368798	G2M
649.201	281677	G2M
717.467	467445	G2M
504.645	306403	G2M
603.224	355720	G2M
865.75	339600	G2M
979.114	392775	G2M
1781.45	343739	G2M
580.301	462622	G2M
1043.67	334568	G2M
990.599	341198	G2M
-148.504	314410	G2M
541.58	302291	G2M
478.163	320876	G2M
735.068	412951	G2M
416.115	295318	G2M
853.087	375622	G2M
444.932	318298	G2M
538.58	320589	G2M
520.253	410100	G2M
435.811	494771	G2M
610.367	451819	G2M
534.061	359356	G2M
668.256	289481	G2M
432.611	301588	G2M
924.079	294385	G2M
590.329	375556	G2M
1219.58	368455	G2M
690.452	383335	G2M
434.353	450540	G2M
345.473	287845	G2M
660.623	287060	G2M
1419.47	287116	G2M
832.926	418451	G2M
662.054	437752	G2M
136.768	339174	G2M
534.194	297668	G2M
1092.71	297436	G2M
1457.27	310060	G2M
560.404	477384	G2M
596.211	297284	G2M
598.314	377935	G2M
446.504	378893	G2M
681.276	327909	G2M
556.721	387126	G2M
439.175	367188	G2M
545.742	324290	G2M
521.457	296744	G2M
798.068	286339	G2M
830.61	351069	G2M
637.231	299104	G2M
618.753	284888	G2M
565.468	416437	G2M
483.651	292471	G2M
830.927	285693	G2M
677.516	388531	G2M
390.741	368995	G2M
581.042	329557	G2M
471.416	289013	G2M
927.338	495253	G2M
393.343	307991	G2M
260.192	409126	G2M
426.264	376844	G2M
492.833	387445	G2M
572.875	282821	G2M
342.755	289558	G2M
353.012	409115	G2M
551.589	284893	G2M
695.01	417984	G2M
640.964	287598	G2M
723.488	435139	G2M
1937.42	352500	G2M
687.106	343025	G2M
890.059	451682	G2M
313.711	296402	G2M
520.528	294383	G2M
157.888	309488	G2M
1005.41	368599	G2M
857.083	339491	G2M
642.369	328177	G2M
459.095	291135	G2M
759.199	446889	G2M
843.061	308374	G2M
355.49	428347	G2M
421.899	490661	G2M
596.325	293817	G2M
506.079	443042	G2M
956.838	348743	G2M
632.589	479350	G2M
820.342	425522	G2M
569.853	491216	G2M
545.945	298413	G2M
586.956	378816	G2M
349.424	397141	G2M
533.131	453040	G2M
462.556	406263	G2M
176.604	292408	G2M
408.542	330852	G2M
593.287	306302	G2M
979.282	348735	G2M
1968.75	367544	G2M
90.1355	285066	G2M
837.689	334791	G2M
854.803	393949	G2M
777.384	350872	G2M
1405.67	310271	G2M
615.115	360783	G2M
1535.6	365981	G2M
489.054	327297	G2M
486.544	290838	G2M
460.527	299148	G2M
693.124	474448	G2M
450.335	290506	G2M
687.008	324220	G2M
121.057	290426	G2M
249.669	283509	G2M
1242.58	307796	G2M
419.602	301088	G2M
663.735	307322	G2M
331.549	485181	G2M
833.61	294758	G2M
158.033	302091	G2M
688.34	319016	G2M
551.789	310660	G2M
698.548	312002	G2M
762.669	292517	G2M
903.685	305125	G2M
362.535	485579	G2M
768.602	311704	G2M
657.181	306731	G2M
606	388630	G2M
-306.554	481122	G2M
590.473	456463	G2M
655.231	286285	G2M
859.5	417298	G2M
610.288	304756	G2M
858.904	476779	G2M
1037.97	324567	G2M
669.772	309952	G2M
856.602	398371	G2M
792.401	305358	G2M
646.778	437601	G2M
687.975	285716	G2M
882.432	359531	G2M
305.167	301978	G2M
657.253	302060	G2M
517.235	317781	G2M
265.759	322594	G2M
538.469	385844	G2M
702.622	363170	G2M
1583.09	363795	G2M
1101.07	330099	G2M
428.237	318442	G2M
723.081	336452	G2M
789.848	377493	G2M
480.35	287705	G2M
305.012	294019	G2M
740.173	376646	G2M
1064.43	336886	G2M
239.071	451227	G2M
449.033	311994	G2M
689.456	349490	G2M
1034.52	307798	G2M
749.193	388604	G2M
211.046	289592	G2M
608.921	297500	G2M
665.64	298112	G2M
1110.9	331509	G2M
756.182	460759	G2M
71.5138	467481	G2M
847.567	397310	G2M
-73.543	287426	G2M
624.827	339958	G2M
384.426	420468	G2M
619.311	391279	G2M
544.415	315361	G2M
629.923	332191	G2M
756.671	428076	G2M
424.451	288669	G2M
480.785	300623	G2M
333.597	465592	G2M
562.263	284751	G2M
766.972	287203	G2M
575.973	477128	G2M
750.891	438850	G2M
551.974	342974	G2M
681.233	281882	G2M
479.174	283095	G2M
623.87	424984	G2M
442.464	305858	G2M
562.684	345869	G2M
1862.79	469315	G2M
1564.85	340492	G2M
627.522	306819	G2M
778.214	372148	G2M
648.126	301380	G2M
706.926	367965	G2M
1333.12	356768	G2M
849.526	291200	G2M
641.22	316128	G2M
389.262	283405	G2M
828.942	455964	G2M
846.951	377934	G2M
565.922	486140	G2M
1066.25	367425	G2M
789.494	319003	G2M
411.354	418342	G2M
517.745	489268	G2M
716.408	377108	G2M
796.064	367615	G2M
672.846	365712	G2M
569.926	455908	G2M
559.462	459582	G2M
488.374	309418	G2M
752.499	295706	G2M
679.605	403944	G2M
592.958	425658	G2M
622.481	330064	G2M
403.398	334192	G2M
620.066	302145	G2M
363.003	481302	G2M
410.455	404311	G2M
797.168	301493	G2M
759.171	463559	G2M
666.928	307904	G2M
426.359	392588	G2M
709.228	284941	G2M
479.335	427506	G2M
1046.94	347308	G2M
429.594	439105	G2M
413.189	401282	G2M
536.418	358835	G2M
755.562	414090	G2M
1118.86	373354	G2M
761.05	328046	G2M
752.297	385710	G2M
603.549	304957	G2M
529.312	308172	G2M
671.608	435806	G2M
713.005	443646	G2M
759.835	369854	G2M
383.937	310280	G2M
716.003	318558	G2M
470.615	300148	G2M
284.824	384669	G2M
656.021	299402	G2M
385.911	494771	G2M
636.564	300565	G2M
793.642	435308	G2M
1467.24	336784	G2M
687.751	354917	G2M
737.247	442544	G2M
547.807	288903	G2M
617.254	348398	G2M
463.33	297279	G2M
422.192	464368	G2M
963.047	425040	G2M
624.628	475514	G2M
648.843	300875	G2M
752.541	429393	G2M
746.391	337784	G2M
647.999	335283	G2M
674.216	485883	G2M
714.474	475723	G2M
669.303	300592	G2M
780.134	402089	G2M
606.281	293472	G2M
670.895	463097	G2M
156.483	344777	G2M
128.506	300627	G2M
726.679	335036	G2M
1312.86	366770	G2M
877.716	346107	G2M
406.949	439804	G2M
608.823	367298	G2M
610.221	322340	G2M
921.479	463482	G2M
352.221	363072	G2M
374.49	339203	G2M
399.284	285941	G2M
316.743	424559	G2M
575.619	362617	G2M
463.352	321044	G2M
669.965	373363	G2M
1596.38	361397	G2M
745.148	451045	G2M
516.912	322023	G2M
845.918	329353	G2M
524.168	351929	G2M
509.708	358136	G2M
438.159	369012	G2M
509.321	302825	G2M
667.602	292116	G2M
645.107	393652	G2M
810.061	317674	G2M
478.722	291500	G2M
1868.18	344843	G2M
868.5	344411	G2M
711.244	354237	G2M
595.058	347905	G2M
459.806	419195	G2M
883.935	348248	G2M
437.955	304504	G2M
2010.23	367356	G2M
551.361	294333	G2M
673.149	377084	G2M
395.641	302433	G2M
445.223	425999	G2M
711.971	316722	G2M
701.404	469315	G2M
928.456	407803	G2M
689.549	387772	G2M
1125.54	321901	G2M
651.955	446415	G2M
650.497	470576	G2M
1388.65	386410	G2M
518.235	321681	G2M
615.169	338126	G2M
387.942	452403	G2M
585.311	308290	G2M
644.956	330964	G2M
256.219	392588	G2M
837.327	322547	G2M
430.643	354436	G2M
1457.61	399652	G2M
1123.62	327959	G2M
568.904	307264	G2M
828.728	321360	G2M
2763.65	462142	G2M
831.105	329222	G2M
557.568	287673	G2M
481.048	286801	G2M
308.372	473931	G2M
726.121	423366	G2M
863.52	433521	G2M
388.935	303969	G2M
770.319	294580	G2M
1258.94	299864	G2M
261.444	354880	G2M
3796.76	417090	G2M
683.045	311067	G2M
737.778	475391	G2M
323.419	336401	G2M
656.908	320150	G2M
793.283	475956	G2M
1063.73	324795	G2M
688.064	385774	G2M
922.144	306843	G2M
1067.27	390792	G2M
572.544	337429	G2M
756.772	324019	G2M
643.135	313618	G2M
507.301	316798	G2M
596.171	283145	G2M
1348.31	340404	G2M
659.902	296296	G2M
655.463	287997	G2M
735.131	423960	G2M
1152.83	434564	G2M
755.171	374471	G2M
868.132	328649	G2M
642.173	397537	G2M
578.653	311942	G2M
1563.85	357392	G2M
547.439	454913	G2M
544.465	289086	G2M
726.736	360156	G2M
1406.93	484754	G2M
867.232	395345	G2M
539.552	423295	G2M
729.523	325456	G2M
1247.01	377734	G2M
976.253	356823	G2M
746.789	399115	G2M
636.227	484525	G2M
670.451	358503	G2M
749.967	392693	G2M
460.29	456079	G2M
599.47	301677	G2M
430.015	358339	G2M
396.548	307630	G2M
786.378	450795	G2M
673.853	341449	G2M
540.018	387238	G2M
735.732	338320	G2M
581.178	289296	G2M
629.168	333666	G2M
558.375	363586	G2M
573.358	289420	G2M
464.024	288564	G2M
639.705	299012	G2M
1009.41	307203	G2M
528.043	335410	G2M
709.509	413947	G2M
266.959	306057	G2M
440.386	301758	G2M
385.888	320215	G2M
456.863	319620	G2M
600.51	445476	G2M
517.217	302185	G2M
510.074	292400	G2M
969.303	446910	G2M
652.542	350479	G2M
706.122	309086	G2M
927.899	325386	G2M
1168.71	366095	G2M
996.24	347168	G2M
723.696	341119	G2M
532.677	342284	G2M
452.301	292263	G2M
164.666	463632	G2M
573.846	290149	G2M
538.965	418951	G2M
696.049	314231	G2M
691.873	433594	G2M
457.674	492377	G2M
617.102	332087	G2M
558.652	347718	G2M
515.247	446986	G2M
626.409	314542	G2M
522.75	288769	G2M
359.806	408187	G2M
594.24	281678	G2M
479.624	490105	G2M
764.244	308882	G2M
694.612	356847	G2M
630.733	447003	G2M
834.804	478018	G2M
498.42	292453	G2M
668.211	296436	G2M
849.462	308409	G2M
619.763	411994	G2M
833.029	373548	G2M
1316.76	412936	G2M
394.821	348234	G2M
892.136	359308	G2M
654.511	355848	G2M
861.376	424616	G2M
786.702	343868	G2M
487.011	322529	G2M
930.192	355082	G2M
576.308	340497	G2M
360.613	312788	G2M
582.489	328562	G2M
674.102	397463	G2M
687.917	354551	G2M
1297.85	361275	G2M
719.645	445325	G2M
755.875	364721	G2M
549.632	325966	G2M
818.056	451301	G2M
769.164	464277	G2M
690.241	373192	G2M
787.903	370838	G2M
707.207	301791	G2M
696.853	408640	G2M
689.244	284735	G2M
553.736	368004	G2M
670.293	423823	G2M
720.446	491277	G2M
651.731	435985	G2M
1360.1	370600	G2M
1017.55	323379	G2M
850.864	300539	G2M
313.966	378986	G2M
691.847	401360	G2M
832.405	329764	G2M
719.855	310801	G2M
774.648	330528	G2M
567.276	410538	G2M
654.449	306705	G2M
291.98	288272	G2M
625.497	298658	G2M
304.155	450078	G2M
711.637	419475	G2M
493.067	283516	G2M
552.852	329970	G2M
785.21	344628	G2M
243.031	324177	G2M
543.592	310516	G2M
635.651	395099	G2M
603.887	294161	G2M
619.153	377719	G2M
281.387	343072	G2M
3012.1	417036	G2M
1205.76	480021	G2M
768.815	339454	G2M
612.706	357473	G2M
501.716	305363	G2M
534.308	284363	G2M
844.624	365976	G2M
752.654	304675	G2M
440.325	308398	G2M
547.448	311350	G2M
546.25	317633	G2M
840.701	464289	G2M
462.891	472288	G2M
425.978	294203	G2M
808.909	375256	G2M
939.735	355281	G2M
491.021	331373	G2M
378.247	315902	G2M
874.555	355769	G2M
747.061	348707	G2M
743.232	444877	G2M
629.574	414410	G2M
600.22	367523	G2M
673.019	291184	G2M
513.215	471547	G2M
604.426	378246	G2M
342.931	463982	G2M
381.401	285732	G2M
992.471	360896	G2M
637.734	451176	G2M
724.621	339482	G2M
294.413	296486	G2M
218.197	288340	G2M
812.679	427653	G2M
932.123	354567	G2M
588.698	285382	G2M
887.399	317956	G2M
2089.34	373135	G2M
894.822	301690	G2M
918.059	353649	G2M
820.159	329202	G2M
1219.55	342749	G2M
618.46	298588	G2M
470.508	306725	G2M
1096.77	350348	G2M
928.993	350111	G2M
512.843	323060	G2M
506.667	343642	G2M
402.764	395665	G2M
748.117	422216	G2M
500.712	282483	G2M
623.918	287118	G2M
1116.46	335914	G2M
592.325	331087	G2M
705.992	472648	G2M
689.533	300936	G2M
713.383	358414	G2M
556.084	348363	G2M
455.866	449318	G2M
661.823	315075	G2M
458.759	404757	G2M
524.537	435259	G2M
837.604	334260	G2M
710.266	312591	G2M
858.353	340499	G2M
1005.29	327752	G2M
530.499	373784	G2M
740.058	321990	G2M
706.176	352560	G2M
718.951	417401	G2M
553.342	446418	G2M
923.115	318499	G2M
289.548	282347	G2M
737.455	479633	G2M
639.636	289959	G2M
499.501	313721	G2M
607.259	389142	G2M
594.832	326365	G2M
338.621	390827	G2M
387.137	301994	G2M
499.781	358803	G2M
502.779	329131	G2M
298.363	317500	G2M
387.599	475522	G2M
1173.65	386448	G2M
820.75	404240	G2M
1067.54	392814	G2M
487.457	314807	G2M
703.637	481453	G2M
445.519	317683	G2M
661.423	429823	G2M
1252.36	356742	G2M
1211.46	343519	G2M
495.126	370935	G2M
596.774	323848	G2M
151.728	319432	G2M
954.432	403921	G2M
799.753	320429	G2M
144.679	289596	G2M
442.304	298187	G2M
440.516	394319	G2M
1285.37	376650	G2M
374.323	300864	G2M
713.559	362679	G2M
505.395	409260	G2M
616.265	302093	G2M
948.602	338902	G2M
287.048	393814	G2M
403.972	290277	G2M
425.691	323719	G2M
846.093	320983	G2M
444.942	302058	G2M
652.373	303355	G2M
660.81	396715	G2M
385.198	319405	G2M
860.3	318812	G2M
1490.62	433504	G2M
665.728	306670	G2M
584.427	313684	G2M
848.519	393836	G2M
1139.63	344985	G2M
640.994	297471	G2M
716.435	310128	G2M
397.079	312417	G2M
541.795	444258	G2M
566.093	291199	G2M
449.041	429698	G2M
100.991	290839	G2M
424.06	329254	G2M
493.908	282414	G2M
801.458	342740	G2M
881.142	446013	G2M
630.592	319582	G2M
566.454	315343	G2M
714.5	351076	G2M
615.087	428895	G2M
1005.25	328382	G2M
541.257	463850	G2M
754.657	392400	G2M
365.732	352961	G2M
1182.01	351843	G2M
793.726	343251	G2M
29.6575	340675	G2M
604.61	334742	G2M
624.88	346136	G2M
344.642	461786	G2M
716.828	295878	G2M
793.82	406581	G2M
692.827	284034	G2M
413.427	356679	G2M
579.14	431633	G2M
474.724	313215	G2M
1150.52	408787	G2M
720.63	436075	G2M
588.717	293694	G2M
444.712	341099	G2M
524.086	380287	G2M
1480.79	341341	G2M
844.091	312496	G2M
602.302	366313	G2M
651.755	454947	G2M
611.042	310401	G2M
698.772	368158	G2M
803.538	444058	G2M
479.371	288037	G2M
784.392	317372	G2M
638.755	300203	G2M
672.847	284850	G2M
733.953	490962	G2M
753.081	432479	G2M
726.847	412954	G2M
622.965	307921	G2M
734.1	446203	G2M
1698.81	376414	G2M
504.254	288642	G2M
85.921	364618	G2M
1299.56	362934	G2M
76.8045	457974	G2M
698.773	307329	G2M
523.78	435655	G2M
710.078	315065	G2M
704.419	312796	G2M
555.235	422898	G2M
565.127	380679	G2M
553.388	288492	G2M
646.56	291007	G2M
494.274	321996	G2M
895.169	319295	G2M
1054.71	473227	G2M
640.839	341533	G2M
479.33	283149	G2M
476.088	331198	G2M
1074.66	339212	G2M
815.507	297918	G2M
835.518	472564	G2M
772.572	396900	G2M
532.912	301789	G2M
1030.98	333434	G2M
414.785	285267	G2M
254.254	443195	G2M
585.603	381734	G2M
670.991	450780	G2M
1335.62	342002	G2M
524.859	301804	G2M
831.313	320242	G2M
784.955	313007	G2M
468.848	489088	G2M
1539.01	344137	G2M
943.092	432812	G2M
620.868	384378	G2M
456.761	290421	G2M
721.231	377931	G2M
256.333	306362	G2M
301.286	298796	G2M
676.055	333154	G2M
473.605	335923	G2M
2234.34	342694	G2M
480.823	283755	G2M
154.313	289065	G2M
593.72	358829	G2M
993.543	300541	G2M
645.834	371757	G2M
748.933	384766	G2M
1006.63	421281	G2M
415.74	440769	G2M
295.436	374397	G2M
770.07	397642	G2M
949.25	342115	G2M
338.658	284963	G2M
866.406	323648	G2M
681.774	384605	G2M
928.507	437334	G2M
358.868	416033	G2M
556.909	311610	G2M
587.358	436954	G2M
848.473	393236	G2M
355.53	446185	G2M
480.154	485040	G2M
730.907	406770	G2M
775.966	304353	G2M
678.904	359568	G2M
1752.13	357232	G2M
511.32	472759	G2M
876.986	366129	G2M
610.555	355804	G2M
655.719	304479	G2M
530.992	457934	G2M
793.121	299206	G2M
474.675	285350	G2M
463.457	332676	G2M
493.009	288059	G2M
394.89	291514	G2M
778.39	417409	G2M
595.229	310460	G2M
471.287	416944	G2M
652.275	287333	G2M
481.957	358050	G2M
1094.38	362088	G2M
452.204	289606	G2M
694.432	288980	G2M
690.53	468595	G2M
528.311	490430	G2M
545.085	309470	G2M
1004.15	481139	G2M
769.076	388609	G2M
594.811	304324	G2M
908.052	352495	G2M
673.656	348599	G2M
854.621	472539	G2M
608.721	427147	G2M
769.836	371891	G2M
570.588	297876	G2M
1044.42	337128	G2M
1455.92	347607	G2M
625.222	290335	G2M
910.07	374053	G2M
651.909	346937	G2M
359.323	300414	G2M
765.237	333978	G2M
753.447	294474	G2M
340.179	470118	G2M
731.506	281916	G2M
679.949	293853	G2M
1033.39	363939	G2M
688.047	495192	G2M
462.615	290887	G2M
312.213	298359	G2M
846.023	342145	G2M
854.122	311192	G2M
671.126	346986	G2M
288.358	370419	G2M
367.912	292348	G2M
1407.6	370969	G2M
400.416	397212	G2M
794.734	407540	G2M
751.306	333447	G2M
658.368	441966	G2M
553.262	287816	G2M
775.669	424882	G2M
751.503	287325	G2M
562.317	294834	G2M
708.221	367923	G2M
513.816	346778	G2M
839.184	300882	G2M
711.386	306854	G2M
565.266	344352	G2M
552.148	452707	G2M
793.53	398966	G2M
291.65	308901	G2M
609.45	284007	G2M
508.025	371066	G2M
593.921	294117	G2M
705.246	304503	G2M
506.769	333283	G2M
747.623	422800	G2M
332.868	297746	G2M
453.673	325325	G2M
538.264	310504	G2M
763.675	323553	G2M
537.697	335449	G2M
510.879	429251	G2M
342.849	304809	G2M
1168.51	386115	G2M
684.579	391350	G2M
492.807	288765	G2M
684.695	444124	G2M
589.009	302704	G2M
487.677	372102	G2M
747.187	323833	G2M
444.966	297110	G2M
874.319	345630	G2M
642.131	448964	G2M
332.634	295069	G2M
605.486	377589	G2M
850.121	295848	G2M
724.015	327156	G2M
374.55	311335	G2M
507.622	283631	G2M
476.341	355358	G2M
815.009	369599	G2M
698.495	318775	G2M
536.985	302539	G2M
327.325	288036	G2M
447.628	346101	G2M
752.127	311692	G2M
457.946	358703	G2M
364.118	301343	G2M
550.116	286366	G2M
725.431	370685	G2M
464.997	484911	G2M
511.401	351963	G2M
659.389	366539	G2M
732.505	404170	G2M
456.263	282034	G2M
287.902	428057	G2M
-78.7432	438659	G2M
847.651	306963	G2M
824.388	473192	G2M
915.528	389227	G2M
1971.54	373714	G2M
616.79	386857	G2M
632.537	324627	G2M
573.554	325535	G2M
499.394	461131	G2M
766.035	320670	G2M
875.017	395460	G2M
672.653	308819	G2M
741.308	295684	G2M
786.127	427578	G2M
621.366	490247	G2M
712.083	327965	G2M
675.099	283478	G2M
748.409	473538	G2M
498.366	305450	G2M
683.033	408885	G2M
382.609	365707	G2M
1019.57	327691	G2M
761.134	400590	G2M
1078.7	370720	G2M
340.473	292425	G2M
417.002	289772	G2M
704.194	299404	G2M
574.22	294797	G2M
743.308	421238	G2M
648.793	304026	G2M
637.221	362492	G2M
470.809	303832	G2M
832.457	340914	G2M
413.025	427111	G2M
625.1	467880	G2M
671.961	344313	G2M
511.011	328735	G2M
768.414	320209	G2M
243.209	308336	G2M
573.164	336113	G2M
493.066	326324	G2M
919.217	495995	G2M
386.324	295019	G2M
491.676	446424	G2M
394.35	299095	G2M
581.491	292056	G2M
683.784	348950	G2M
383.139	357000	G2M
566.366	333029	G2M
764.515	368678	G2M
570.971	363391	G2M
682.537	284248	G2M
539.918	321235	G2M
532.27	327750	G2M
504.513	303455	G2M
485.077	291378	G2M
543.684	296462	G2M
837.869	328587	G2M
590.83	293936	G2M
398.213	429175	G2M
571.352	282695	G2M
340.971	456126	G2M
702.383	344033	G2M
482.979	386574	G2M
591.344	438132	G2M
624.717	311808	G2M
418.728	323306	G2M
595.608	295052	G2M
754.977	428554	G2M
588.295	395989	G2M
491.095	340502	G2M
736.816	454980	G2M
569.199	301834	G2M
1841.97	369888	G2M
431.644	320302	G2M
618.187	321787	G2M
679.819	294531	G2M
777.51	327451	G2M
633.447	446166	G2M
616.691	296535	G2M
764.258	356947	G2M
649.344	366490	G2M
640.203	282222	G2M
1029.72	400916	G2M
862.998	377724	G2M
291.097	295090	G2M
545.862	307490	G2M
541.672	327396	G2M
497.01	455963	G2M
619.591	321092	G2M
926.617	328498	G2M
261.159	301494	G2M
519.527	306058	G2M
866.665	379594	G2M
643.669	290149	G2M
1147.76	327342	G2M
275.542	321260	G2M
484.712	439192	G2M
344.711	351577	G2M
878.85	431928	G2M
517.987	342658	G2M
897.697	451811	G2M
760.017	486430	G2M
545.606	309210	G2M
625.441	452904	G2M
433.335	304170	G2M
1201.27	328841	G2M
503.314	356738	G2M
500.574	300744	G2M
544.455	320908	G2M
502.855	334781	G2M
620.33	333469	G2M
292.187	302631	G2M
760.356	342292	G2M
616.121	282387	G2M
501.043	353240	G2M
606.734	342956	G2M
547.906	284533	G2M
1160.66	308577	G2M
499.485	322200	G2M
581.21	298854	G2M
923.341	379519	G2M
728.886	421931	G2M
996.186	456547	G2M
494.435	401885	G2M
427.548	359514	G2M
480.696	323453	G2M
1004.58	393957	G2M
575.434	340599	G2M
597.912	297268	G2M
854.682	316015	G2M
506.854	345419	G2M
659.871	318226	G2M
708.144	363947	G2M
952.58	282160	G2M
785.651	349615	G2M
725.055	314302	G2M
627.752	284721	G2M
717.87	368644	G2M
864.527	360012	G2M
1008.36	418306	G2M
1098.95	495018	G2M
-14.8235	286546	G2M
493.861	309747	G2M
327.563	314901	G2M
784.27	379870	G2M
433.434	452381	G2M
898.816	371987	G2M
651.743	326262	G2M
686.895	387750	G2M
615.935	322880	G2M
529.883	325796	G2M
538.999	322739	G2M
1002.31	323638	G2M
490.716	322942	G2M
610.572	373848	G2M
535.424	304477	G2M
762.386	311178	G2M
520.355	299776	G2M
583.477	372956	G2M
1813.71	360295	G2M
737.862	372817	G2M
386.855	331658	G2M
717.644	495377	G2M
628.04	426917	G2M
417.222	320817	G2M
412.327	350000	G2M
793.753	398407	G2M
463.243	281610	G2M
568.063	380686	G2M
935.269	314834	G2M
756.986	414515	G2M
427.403	283645	G2M
698.329	458736	G2M
402.736	409308	G2M
736.783	408090	G2M
807.014	301459	G2M
406.646	299905	G2M
699.42	355251	G2M
840.226	321884	G2M
367.004	345282	G2M
982.176	352390	G2M
658.185	405136	G2M
2212.94	410588	G2M
400.065	493871	G2M
591.395	458255	G2M
741.749	323495	G2M
444.497	281912	G2M
279.727	440867	G2M
747.11	315793	G2M
570.359	432452	G2M
748.817	330504	G2M
514.676	288486	G2M
635.63	290415	G2M
440.107	323421	G2M
657.517	377528	G2M
591.226	327406	G2M
561.307	289858	G2M
568.013	335857	G2M
824.836	475099	G2M
687.98	406828	G2M
550.618	295051	G2M
670.386	306005	G2M
616.267	372580	G2M
719.535	290772	G2M
607.956	324526	G2M
422.837	317856	G2M
437.541	285187	G2M
1472.63	337553	G2M
466.959	318829	G2M
555.248	338545	G2M
144.827	301273	G2M
714.493	308737	G2M
669.75	299953	G2M
1176.77	319038	G2M
944.978	305745	G2M
321.791	336683	G2M
1356.58	365148	G2M
959.724	429357	G2M
664.54	308033	G2M
498.143	295979	G2M
1187.33	471012	G2M
869.344	449870	G2M
622.209	286352	G2M
63.6232	467854	G2M
738.326	347285	G2M
1100.37	430874	G2M
621.229	337991	G2M
931.018	293065	G2M
677.703	386436	G2M
391.105	305285	G2M
773.659	398305	G2M
500.022	284592	G2M
445.707	407119	G2M
610.344	298834	G2M
497.9	369940	G2M
468.397	341162	G2M
682.971	327710	G2M
380.512	301953	G2M
903.276	391623	G2M
615.318	303690	G2M
346.699	317021	G2M
468.939	313961	G2M
586.285	380766	G2M
1047.96	347754	G2M
564.469	312192	G2M
375.089	283428	G2M
518.039	351218	G2M
680.909	480890	G2M
823.274	416351	G2M
765.732	297685	G2M
93.2711	451172	G2M
1750.85	443766	G2M
419.444	372877	G2M
730.168	297812	G2M
2291.86	368016	G2M
214.625	302580	G2M
389.062	377794	G2M
350.464	337681	G2M
603.538	290489	G2M
951.673	453053	G2M
1268.47	365488	G2M
862.375	342933	G2M
166.844	333483	G2M
794.904	364250	G2M
994.41	472054	G2M
623.943	323774	G2M
1159.98	376018	G2M
68.4	445424	G2M
572.399	313131	G2M
712.544	339561	G2M
730.365	313071	G2M
721.656	360031	G2M
844.016	392436	G2M
369.535	298608	G2M
461.42	313975	G2M
662.196	372654	G2M
599.846	286921	G2M
434.36	360753	G2M
684.813	352630	G2M
672.044	356829	G2M
466.236	436952	G2M
768.226	419886	G2M
31.7609	496506	G2M
593.777	290517	G2M
826.956	484660	G2M
860.287	316021	G2M
73.4772	330153	G2M
1014.4	444774	G2M
524.229	482129	G2M
648.669	411513	G2M
614.535	325877	G2M
351.209	288032	G2M
748.475	416934	G2M
560.307	313160	G2M
525.712	318798	G2M
545.433	395057	G2M
592.133	358783	G2M
380.391	285663	G2M
920.887	359682	G2M
2440.37	352393	G2M
961.634	294466	G2M
198.125	361942	G2M
951.694	330254	G2M
517.448	429233	G2M
769.348	322804	G2M
1163.32	352455	G2M
808.989	322072	G2M
381.138	290588	G2M
479.269	316448	G2M
645.446	325847	G2M
453.433	290247	G2M
697.559	468998	G2M
909.775	315348	G2M
386.995	452484	G2M
510.363	328814	G2M
692.059	281574	G2M
310.477	352840	G2M
461.269	283534	G2M
238.087	312925	G2M
860.135	391148	G2M
493.502	289594	G2M
545.696	307005	G2M
722.9	385921	G2M
829.922	419680	G2M
858.952	382542	G2M
735.088	366135	G2M
980.805	318040	G2M
757.61	378689	G2M
524.676	383993	G2M
946.056	340308	G2M
452.709	301130	G2M
529.005	282893	G2M
507.896	289415	G2M
718.194	361117	G2M
168.517	328056	G2M
1067.93	302411	G2M
559.8	397223	G2M
783.618	286095	G2M
724.781	401286	G2M
645.411	455543	G2M
746.664	394861	G2M
719.804	335681	G2M
461.135	284414	G2M
428.069	293195	G2M
537.808	293332	G2M
670.202	412270	G2M
547.621	294316	G2M
574.421	308236	G2M
600.738	496120	G2M
332.294	287064	G2M
-73.2142	327733	G2M
700.334	463366	G2M
1028.82	472035	G2M
551.757	354820	G2M
554.483	377895	G2M
724.935	341834	G2M
765.075	335588	G2M
827.821	314674	G2M
601.624	310728	G2M
391.738	317463	G2M
643.065	461088	G2M
525.395	324754	G2M
876.199	415514	G2M
554.719	375620	G2M
630.562	296880	G2M
846.425	488850	G2M
413.624	392013	G2M
541.247	455327	G2M
683.12	316246	G2M
248.439	410136	G2M
583.825	389601	G2M
495.392	290423	G2M
426.385	299801	G2M
493.224	402630	G2M
554.098	289199	G2M
646.246	307508	G2M
616.302	290785	G2M
692.529	374106	G2M
707.408	336773	G2M
686.301	321479	G2M
646.136	364713	G2M
1685.88	356596	G2M
1446.44	385860	G2M
1451.28	485611	G2M
661.576	312834	G2M
1073.09	357576	G2M
350.073	437071	G2M
680.181	335209	G2M
840.708	314939	G2M
600.357	284205	G2M
379.421	291314	G2M
524.217	291026	G2M
888.167	330533	G2M
519.084	291220	G2M
926.75	467549	G2M
547.96	311523	G2M
-169.189	496080	G2M
611.46	296282	G2M
848.384	317196	G2M
756.226	405726	G2M
764.128	384470	G2M
962.534	356410	G2M
754.458	391358	G2M
1389.42	312853	G2M
815.035	359341	G2M
667.844	288293	G2M
287.336	309671	G2M
530.833	342313	G2M
924.702	349081	G2M
159.623	302772	G2M
832.206	320359	G2M
935.701	458377	G2M
-117.059	364153	G2M
501.906	302288	G2M
1938.09	357664	G2M
43.2101	301044	G2M
423.573	295463	G2M
597.219	374173	G2M
674.298	298748	G2M
545.006	286348	G2M
856.444	375882	G2M
581.899	416443	G2M
188.422	429539	G2M
787.8	443272	G2M
162.745	337160	G2M
333.292	287953	G2M
975.818	460255	G2M
126.518	291175	G2M
369.347	329507	G2M
281.012	423845	G2M
621.93	471064	G2M
550.011	486591	G2M
259.136	322931	G2M
647.378	291776	G2M
462.8	300756	G2M
661.179	345208	G2M
1800.08	319250	G2M
987.717	484839	G2M
559.534	392086	G2M
958.163	384381	G2M
489.542	289341	G2M
355.862	301507	G2M
1033.26	356160	G2M
439.608	431148	G2M
653.579	358791	G2M
748.512	301783	G2M
715.988	292601	G2M
696.855	311300	G2M
423.546	339685	G2M
612.702	364836	G2M
733.158	282438	G2M
2028.6	382368	G2M
405.898	296011	G2M
354.393	315706	G2M
538.038	442503	G2M
1747.73	435180	G2M
308.451	326657	G2M
940.162	476625	G2M
483.998	298012	G2M
317.525	395389	G2M
487.678	477505	G2M
640.242	438032	G2M
322.221	373743	G2M
599.081	316519	G2M
765.01	348476	G2M
420.466	288957	G2M
50.1357	450794	G2M
761.563	341012	G2M
1370.77	311060	G2M
826.967	385691	G2M
652.979	346354	G2M
469.466	403397	G2M
520.202	343049	G2M
632.678	339397	G2M
512.702	359403	G2M
716.478	387700	G2M
492.319	301967	G2M
962.321	324490	G2M
594.744	319446	G2M
822.867	345274	G2M
485.483	320394	G2M
584.253	285157	G2M
875.918	335646	G2M
1582.78	285826	G2M
645.61	313283	G2M
603.082	297850	G2M
836.522	307004	G2M
532.507	365755	G2M
776.666	380025	G2M
412.322	376682	G2M
746.877	368064	G2M
396.864	454292	G2M
588.442	304095	G2M
231.488	295550	G2M
487.566	302004	G2M
422.368	328580	G2M
436.725	386994	G2M
631.804	485011	G2M
654.573	287033	G2M
210.897	438682	G2M
873.626	333453	G2M
871.158	348824	G2M
851.363	383978	G2M
1156.53	328437	G2M
359.256	281830	G2M
509.962	292612	G2M
1019.15	462661	G2M
548.057	284696	G2M
963.925	306819	G2M
714.957	359218	G2M
415.019	357845	G2M
871.79	399995	G2M
272.903	289100	G2M
521.308	299556	G2M
609.217	381051	G2M
658.656	350088	G2M
552.985	284795	G2M
631.253	377543	G2M
186.509	291580	G2M
515.879	381665	G2M
845.252	349610	G2M
900.766	370575	G2M
728.075	327861	G2M
640.979	341601	G2M
692.523	297812	G2M
461.875	282166	G2M
906.182	307848	G2M
785.474	432817	G2M
487.525	313536	G2M
766.948	474117	G2M
98.0779	395631	G2M
823.109	351446	G2M
617.123	302907	G2M
638.817	305417	G2M
549.223	298175	G2M
641.857	346434	G2M
731.085	352122	G2M
666.364	343944	G2M
2828.01	305325	G2M
420.086	287825	G2M
640.043	360622	G2M
554.742	335235	G2M
987.295	355973	G2M
487.714	346134	G2M
939.058	331742	G2M
661.789	357655	G2M
200.054	313420	G2M
557.915	367537	G2M
1425.18	329114	G2M
839.958	414410	G2M
669.791	453809	G2M
607.128	425787	G2M
475.799	306877	G2M
345.829	293375	G2M
568.67	444268	G2M
741.987	341216	G2M
807.57	440012	G2M
1356.99	468256	G2M
781.127	459252	G2M
493.459	310013	G2M
571.176	338029	G2M
344.031	394370	G2M
761.161	432859	G2M
459.557	378384	G2M
212.316	361839	G2M
692.964	342221	G2M
679.165	457510	G2M
449.524	379911	G2M
319.543	282483	G2M
899.915	328153	G2M
453.377	300785	G2M
221.51	423624	G2M
-179.13	421722	G2M
490.925	295259	G2M
454.029	292520	G2M
551.221	340398	G2M
437.444	290164	G2M
395.79	301144	G2M
647.696	393011	G2M
465.381	341438	G2M
691.645	411332	G2M
490.846	306187	G2M
473.946	394433	G2M
193.804	284370	G2M
521.738	309336	G2M
481.556	430435	G2M
639.385	298037	G2M
771.994	444910	G2M
636.612	401401	G2M
597.895	391167	G2M
387.636	287056	G2M
960.012	474556	G2M
754.27	407941	G2M
565.464	282682	G2M
520.45	338822	G2M
680.134	325551	G2M
648.274	300035	G2M
360.563	296550	G2M
440	312656	G2M
783.174	310837	G2M
486.839	365047	G2M
823.514	341969	G2M
681.383	336622	G2M
395.66	353136	G2M
1053.67	354020	G2M
449.487	282990	G2M
653.595	288388	G2M
1857.05	454828	G2M
971.366	481425	G2M
418.581	334503	G2M
604.627	334197	G2M
543.694	339758	G2M
657.709	333005	G2M
861.756	317712	G2M
544.524	295640	G2M
373.585	309993	G2M
736.057	305430	G2M
800.142	452302	G2M
329.447	369787	G2M
1710.27	439582	G2M
726.761	413361	G2M
581.043	319218	G2M
738.269	373084	G2M
488.504	282275	G2M
978.826	328108	G2M
951.321	362688	G2M
459.208	440090	G2M
745.673	340079	G2M
249.347	377549	G2M
623.203	440025	G2M
344.543	290028	G2M
908.832	480157	G2M
463.433	296435	G2M
872.267	386556	G2M
517.418	492667	G2M
616.198	373157	G2M
785.076	344314	G2M
381.912	295364	G2M
623.597	449872	G2M
698.093	370634	G2M
684.672	426513	G2M
811.962	318798	G2M
714.576	447620	G2M
907.208	474140	G2M
743.024	381202	G2M
838.558	438671	G2M
1000.02	403251	G2M
372.168	394555	G2M
631.804	381805	G2M
290.22	406534	G2M
1283.58	333406	G2M
689.234	370546	G2M
893.125	345220	G2M
667.88	382688	G2M
937.099	326847	G2M
946.3	312351	G2M
1032.24	439654	G2M
580.506	395140	G2M
438.423	314208	G2M
554.708	361137	G2M
390.804	346019	G2M
966.366	413156	G2M
478.058	332468	G2M
678.571	357046	G2M
740.5	360876	G2M
330.01	308362	G2M
1244.1	445528	G2M
642.648	308967	G2M
783.206	375514	G2M
359.788	338388	G2M
745.373	314153	G2M
948.553	440243	G2M
913.39	343509	G2M
450.163	483808	G2M
692.205	304233	G2M
1006.5	440175	G2M
626.009	331200	G2M
437.478	441733	G2M
737.672	339618	G2M
544.266	407900	G2M
689.333	428366	G2M
684.044	295550	G2M
834.482	342372	G2M
390.851	387114	G2M
967.346	451959	G2M
578.61	298612	G2M
525.832	299872	G2M
358.945	282246	G2M
577.231	339298	G2M
706.12	305030	G2M
995.74	393323	G2M
802.562	359497	G2M
1021.66	366910	G2M
520.392	325636	G2M
623.9	495507	G2M
827.867	320776	G2M
654.422	326594	G2M
546.914	395461	G2M
1660.4	468529	G2M
811.7	450908	G2M
465.501	309283	G2M
538.12	325699	G2M
803.109	450390	G2M
343.525	284054	G2M
580.687	329608	G2M
484.029	312135	G2M
544.836	332013	G2M
218.834	350699	G2M
613.93	285682	G2M
562.798	308037	G2M
663.721	441550	G2M
501.371	334221	G2M
692.977	285285	G2M
148.013	474480	G2M
738.913	426861	G2M
442.151	285404	G2M
337.414	359096	G2M
580.216	284976	G2M
902.582	464394	G2M
421.374	465795	G2M
483.103	332331	G2M
4131.83	295750	G2M
603.997	354272	G2M
1071.76	496040	G2M
525.061	363702	G2M
510.745	349892	G2M
452.795	366160	G2M
448.543	395447	G2M
666.257	465211	G2M
325.26	281748	G2M
510.587	285784	G2M
338.358	298624	G2M
305.625	382082	G2M
331.167	314691	G2M
600.074	400534	G2M
744.321	387927	G2M
234.123	310627	G2M
1330.56	354874	G2M
485.55	311146	G2M
674.112	318328	G2M
251.567	413805	G2M
381.223	306967	G2M
488.809	298332	G2M
372.121	285605	G2M
1019.18	430528	G2M
630.055	461985	G2M
480.992	291364	G2M
571.441	363228	G2M
744.835	306372	G2M
825.462	385441	G2M
158.344	286422	G2M
889.221	369931	G2M
906.534	332354	G2M
800.497	324232	G2M
550.908	333396	G2M
476.365	291978	G2M
718.476	309045	G2M
472.49	452420	G2M
650.117	329655	G2M
1228.41	431621	G2M
901.728	418002	G2M
580.888	310264	G2M
1199.46	375550	G2M
666.88	337699	G2M
740.361	444217	G2M
753.666	313900	G2M
20.7943	359871	G2M
585.715	310519	G2M
784.711	426104	G2M
915.889	479580	G2M
819.571	394073	G2M
461.156	282565	G2M
924.565	342651	G2M
820.056	460512	G2M
848.691	464491	G2M
154.398	318837	G2M
201.365	460342	G2M
755.943	324114	G2M
1103.13	304266	G2M
871.252	369506	G2M
515.023	343573	G2M
357.86	303886	G2M
255.223	293886	G2M
627.684	388855	G2M
712.875	353953	G2M
257.583	295960	G2M
1238.02	361413	G2M
160.552	307265	G2M
806.55	286352	G2M
177.398	292753	G2M
875.025	316948	G2M
395.731	379817	G2M
19.4544	282893	G2M
558.826	381039	G2M
633.59	427537	G2M
376	472692	G2M
211.755	358054	G2M
1125.74	445887	G2M
569.778	376312	G2M
356.192	293241	G2M
603.895	283890	G2M
625.12	364456	G2M
1307.88	452109	G2M
881.23	390708	G2M
1579.24	359792	G2M
1141.41	404737	G2M
1116.83	490514	G2M
748.041	383826	G2M
1272.53	344654	G2M
535.709	328836	G2M
503.725	375735	G2M
1202.4	398791	G2M
574.568	436642	G2M
592.414	310667	G2M
897.564	379004	G2M
1089.43	479389	G2M
467.449	306106	G2M
614.63	285421	G2M
1385.03	364134	G2M
1242.78	343279	G2M
471.912	483630	G2M
472.346	328693	G2M
994.427	463833	G2M
738.115	363371	G2M
801.637	318127	G2M
1938.64	357260	G2M
593.962	407592	G2M
592.806	370841	G2M
465.591	312574	G2M
779.205	285847	G2M
1073.08	489660	G2M
573.223	357290	G2M
248.841	447088	G2M
376.606	376275	G2M
1676.33	319472	G2M
472.826	375580	G2M
426.129	295124	G2M
604.113	288306	G2M
876.638	383978	G2M
256.384	382606	G2M
499.907	423356	G2M
1683.51	336925	G2M
861.715	459946	G2M
712.823	341994	G2M
485.323	360588	G2M
532.768	297759	G2M
787.271	445611	G2M
723.361	433176	G2M
1400.24	299619	G2M
847.299	298577	G2M
621.554	374315	G2M
427.096	353294	G2M
617.369	337488	G2M
476.29	309271	G2M
764.247	289384	G2M
467.274	325179	G2M
430.393	335668	G2M
909.717	352946	G2M
545.722	281622	G2M
877.959	488453	G2M
692.666	323771	G2M
1109.02	338269	G2M
851.086	346328	G2M
514.468	297173	G2M
568.49	346594	G2M
523.518	310010	G2M
700.348	313354	G2M
390.203	293939	G2M
1182.23	351240	G2M
383.761	323172	G2M
484.367	299708	G2M
247.3	291205	G2M
796.557	484785	G2M
647.255	424176	G2M
80.0247	286416	G2M
1069.15	349957	G2M
679.396	374683	G2M
489.115	290993	G2M
742.472	306660	G2M
269.706	283081	G2M
114.707	486047	G2M
342.993	282645	G2M
761.389	434937	G2M
485.261	294058	G2M
309.733	291699	G2M
784.679	427551	G2M
590.016	403404	G2M
450.805	285506	G2M
313.588	387834	G2M
503.219	338740	G2M
885.808	438963	G2M
621.632	426549	G2M
548.705	282250	G2M
1110.67	290446	G2M
832.958	320846	G2M
900.956	319384	G2M
590.7	312558	G2M
368.81	302859	G2M
809.162	342272	G2M
926.961	327945	G2M
1303.22	312226	G2M
304.54	314345	G2M
957.965	300081	G2M
417.298	309082	G2M
942.754	397245	G2M
387.466	312345	G2M
745.093	302183	G2M
884.405	492223	G2M
311.793	434473	G2M
299.706	334799	G2M
1054.33	326846	G2M
530.895	291349	G2M
512.52	339150	G2M
441.269	398090	G2M
255.261	459477	G2M
536.435	406785	G2M
739.917	284511	G2M
2394.8	444925	G2M
815.652	283953	G2M
850.61	337630	G2M
660.114	319525	G2M
335.821	296349	G2M
575.14	292204	G2M
625.693	281864	G2M
642.648	307208	G2M
135.015	383190	G2M
438.002	454429	G2M
7.8131	329051	G2M
718.003	293956	G2M
204.436	451154	G2M
2501.05	351039	G2M
585.776	387388	G2M
2556.58	396860	G2M
-471.75	311610	G2M
650.587	329527	G2M
919.518	311967	G2M
207.599	402928	G2M
394.444	282508	G2M
793.393	297293	G2M
619.892	382082	G2M
495.066	402681	G2M
930.004	420116	G2M
650.138	292011	G2M
749.204	334638	G2M
778.827	421776	G2M
464.097	339370	G2M
623.925	296802	G2M
559.544	494536	G2M
386.914	284065	G2M
698.216	392746	G2M
719.078	360867	G2M
1246.54	372831	G2M
892.678	395098	G2M
805.439	307911	G2M
1451.15	346869	G2M
567.631	304140	G2M
580.414	351755	G2M
1096.22	377441	G2M
872.405	414021	G2M
693.679	359203	G2M
941.673	311448	G2M
494.385	342490	G2M
194.262	339046	G2M
859.083	303741	G2M
727.609	321098	G2M
453.993	326507	G2M
793.755	386959	G2M
491.96	422139	G2M
220.107	308455	G2M
772.552	395859	G2M
878.385	336903	G2M
737.763	392819	G2M
1547.11	392866	G2M
837.849	392545	G2M
721.277	314783	G2M
878.344	444122	G2M
838.889	412224	G2M
674.405	471253	G2M
493.765	482980	G2M
790.598	486689	G2M
754.741	419303	G2M
536.238	331105	G2M
159.306	485878	G2M
284.068	293656	G2M
184.105	312523	G2M
1017.17	338585	G2M
745.638	430166	G2M
587.462	472655	G2M
1476.05	437212	G2M
363.162	294524	G2M
606.449	336805	G2M
364.026	296716	G2M
582.792	347568	G2M
757.551	446101	G2M
765.146	328463	G2M
718.995	297159	G2M
786.631	342078	G2M
615.292	349564	G2M
227.494	440324	G2M
529.836	310229	G2M
452.163	352487	G2M
622.246	295285	G2M
285.01	374419	G2M
756.331	305695	G2M
976.614	294016	G2M
660.61	369703	G2M
319.69	294789	G2M
735.286	300752	G2M
611.648	436523	G2M
666.964	395053	G2M
271.118	292878	G2M
388.881	294973	G2M
1100.74	486094	G2M
923.826	478391	G2M
787.956	316673	G2M
1012.89	394281	G2M
803.01	454852	G2M
678.499	371634	G2M
2294.55	391360	G2M
993.199	385033	G2M
563.437	311068	G2M
640.65	324096	G2M
551.227	363498	G2M
535.016	332177	G2M
628.365	292351	G2M
336.606	368374	G2M
566.822	402852	G2M
491.535	288660	G2M
773.338	309206	G2M
1076.07	306240	G2M
199.422	354680	G2M
403.322	305911	G2M
238.483	312633	G2M
697.612	296036	G2M
768.002	435177	G2M
-73.9481	415899	G2M
655.872	348484	G2M
667.52	296506	G2M
451.7	288749	G2M
666.013	358052	G2M
365.076	342383	G2M
1271.47	442720	G2M
560.367	283174	G2M
670.218	335106	G2M
546.21	371184	G2M
219.821	445542	G2M
818.239	363224	G2M
595.95	290386	G2M
902.221	311852	G2M
758.163	329712	G2M
932.454	393256	G2M
413.631	317136	G2M
1034.26	308719	G2M
475.794	357370	G2M
923.994	313701	G2M
309.093	298592	G2M
527.826	349052	G2M
755.505	476242	G2M
725.272	388040	G2M
1563.97	445995	G2M
581.045	333147	G2M
487.032	356468	G2M
919.674	315912	G2M
1040.62	283045	G2M
1004.28	476802	G2M
397.303	444019	G2M
787.446	363361	G2M
175.442	302696	G2M
658.334	313341	G2M
365.793	287852	G2M
710.731	370891	G2M
414.453	359937	G2M
1311.52	422210	G2M
842.925	313928	G2M
615.791	355690	G2M
457.118	303470	G2M
277.464	476379	G2M
791.308	293139	G2M
1189.44	314902	G2M
260.908	315725	G2M
542.937	303393	G2M
369.503	366292	G2M
629.23	381637	G2M
465.747	391779	G2M
560.703	322168	G2M
1108.27	327506	G2M
720.322	347528	G2M
873.176	317015	G2M
471.772	309016	G2M
117.36	401601	G2M
936.887	402303	G2M
847.372	361388	G2M
414.775	300890	G2M
672.415	350989	G2M
435.095	354408	G2M
581.638	336995	G2M
604.67	313729	G2M
631.036	315539	G2M
908.262	332367	G2M
606.061	361541	G2M
700.436	301900	G2M
817.371	294488	G2M
816.768	352641	G2M
786.628	334217	G2M
650.204	302246	G2M
1662.98	405483	G2M
729.735	410337	G2M
333.723	283064	G2M
636.576	370124	G2M
1447.48	379008	G2M
326.899	338970	G2M
664.169	380325	G2M
780.399	481957	G2M
1085.63	324881	G2M
623.824	302632	G2M
1009.78	308783	G2M
652.707	333428	G2M
554.529	331532	G2M
928.317	417136	G2M
447.716	397322	G2M
499.776	349090	G2M
1072.27	312098	G2M
580.509	308359	G2M
742.471	471132	G2M
922.688	344256	G2M
609.558	313160	G2M
908.928	331894	G2M
430.383	339573	G2M
910.562	369436	G2M
667.481	283003	G2M
567.002	384570	G2M
1016.06	364518	G2M
1657.16	346881	G2M
562.638	455459	G2M
614.679	335288	G2M
497.777	346174	G2M
635.538	461192	G2M
347.64	477960	G2M
403.973	293718	G2M
877.757	432974	G2M
718.567	322744	G2M
783.038	427717	G2M
432.129	331628	G2M
990.625	334589	G2M
600.693	399082	G2M
693.928	339958	G2M
792.832	394404	G2M
519.242	421974	G2M
572.243	336008	G2M
1515.64	448407	G2M
458.248	313253	G2M
448.194	314654	G2M
245.735	307697	G2M
501.463	399663	G2M
698.284	367823	G2M
256.982	320070	G2M
477.67	313925	G2M
1181.56	405348	G2M
611.891	298298	G2M
464.954	376059	G2M
706.6	316352	G2M
857.54	401207	G2M
1078.24	336374	G2M
824.062	348308	G2M
429.932	315480	G2M
1412.33	375087	G2M
622.852	345646	G2M
319.811	288162	G2M
586.467	320071	G2M
636.51	349329	G2M
573.243	385012	G2M
451.875	295490	G2M
464.919	329398	G2M
359.516	370115	G2M
807.814	432474	G2M
340.686	311897	G2M
674.359	384875	G2M
967.411	336701	G2M
425.279	337191	G2M
-199.144	488398	G2M
951.436	321965	G2M
510.798	407941	G2M
929.217	343929	G2M
670.717	332668	G2M
721.478	356755	G2M
859.894	393525	G2M
909.383	315603	G2M
480.728	297145	G2M
464.472	282609	G2M
1697.6	357356	G2M
619.788	287634	G2M
102.14	287806	G2M
758.873	346052	G2M
644.665	427694	G2M
852.505	378552	G2M
768.412	328059	G2M
647.832	353759	G2M
643.317	328526	G2M
564.633	319882	G2M
644.47	428862	G2M
262.916	404914	G2M
1404.55	334261	G2M
658.33	358918	G2M
748.543	345140	G2M
676.692	305822	G2M
750.082	456607	G2M
105.926	322987	G2M
663.973	385965	G2M
779.18	341422	G2M
688.634	336981	G2M
1206.42	371242	G2M
407.662	452844	G2M
927.021	318428	G2M
595.1	330592	G2M
674.025	313032	G2M
557.892	291808	G2M
578.702	338813	G2M
271.823	458224	G2M
745.047	444590	G2M
992.742	339672	G2M
612.149	381589	G2M
1681.69	464810	G2M
622.978	283668	G2M
1206.79	344060	G2M
566.025	311938	G2M
387.866	299451	G2M
607.866	289841	G2M
981.683	411347	G2M
862.906	317884	G2M
972.11	302183	G2M
685.372	446693	G2M
855.432	339734	G2M
666.731	485508	G2M
499.898	326536	G2M
400.066	304650	G2M
620.331	429692	G2M
1109.42	327018	G2M
316.081	490367	G2M
489.279	292316	G2M
162.908	409944	G2M
774.034	328021	G2M
755.281	439188	G2M
209.973	302655	G2M
543.204	294277	G2M
589.38	345845	G2M
853.852	340364	G2M
346.695	299702	G2M
142.143	337519	G2M
562.869	287977	G2M
508.864	450033	G2M
651.087	318982	G2M
478.713	309355	G2M
1830.37	365940	G2M
447.218	391826	G2M
663.733	304783	G2M
831.413	313167	G2M
857.065	468620	G2M
888.633	357603	G2M
717.294	449227	G2M
600.242	316450	G2M
715.34	306888	G2M
596.847	370133	G2M
852.283	327374	G2M
526.739	285223	G2M
1229.21	356135	G2M
480.413	294664	G2M
626.585	364683	G2M
716.997	425446	G2M
526.202	458306	G2M
469.125	439515	G2M
147.018	392505	G2M
615.643	284193	G2M
577.773	376075	G2M
477.551	406822	G2M
698.005	291846	G2M
808.786	288007	G2M
751.865	374766	G2M
452.311	309516	G2M
570.514	295787	G2M
538.22	483611	G2M
489.463	403260	G2M
750.668	379117	G2M
578.863	454433	G2M
176.666	287077	G2M
490.069	310148	G2M
577.054	306687	G2M
795.976	313490	G2M
1356.55	420654	G2M
652.388	348665	G2M
579.373	405413	G2M
1022.02	474360	G2M
987.94	362056	G2M
578.965	301875	G2M
948.895	423442	G2M
639.677	358517	G2M
722.918	327996	G2M
1461.25	369437	G2M
1133.65	397707	G2M
778.807	452365	G2M
649.638	303515	G2M
418.803	299087	G2M
574.21	383827	G2M
188.606	286392	G2M
398.962	307819	G2M
154.579	313812	G2M
758.325	330184	G2M
289.338	326658	G2M
617.91	314738	G2M
1324.3	345007	G2M
961.156	462325	G2M
919.716	399522	G2M
747.703	413503	G2M
444.138	354971	G2M
777.899	322697	G2M
624.093	292414	G2M
777.253	488120	G2M
516.269	344443	G2M
617.894	330315	G2M
515.569	287831	G2M
1274.38	494729	G2M
577.671	308748	G2M
590.288	314775	G2M
715.668	408118	G2M
685.798	287938	G2M
558.59	473850	G2M
1008.31	314234	G2M
212.942	284193	G2M
985.639	337337	G2M
367.262	406537	G2M
539.698	306452	G2M
591.759	387462	G2M
898.726	393845	G2M
359.725	283055	G2M
760.585	446732	G2M
112.447	307081	G2M
534.628	337116	G2M
632.088	302429	G2M
816.279	471016	G2M
438.767	475894	G2M
910.69	315520	G2M
427.195	310519	G2M
339.472	286979	G2M
528.877	320374	G2M
467.742	330004	G2M
718.396	296190	G2M
1157.44	309331	G2M
645.86	283104	G2M
214.449	289443	G2M
440.2	375913	G2M
683.236	336917	G2M
651.09	300879	G2M
809.02	303033	G2M
514.19	355375	G2M
285.137	323537	G2M
859.553	320999	G2M
401.041	410432	G2M
824.727	286555	G2M
530.998	286791	G2M
336.627	389649	G2M
398.587	320364	G2M
1620.33	380256	G2M
1350.07	360450	G2M
621.833	344094	G2M
728.372	385620	G2M
673.599	458365	G2M
1255.08	381333	G2M
-31.8191	316220	G2M
384.22	285344	G2M
375.162	400436	G2M
2117.5	357943	G2M
61.6092	378081	G2M
713.157	374830	G2M
542.031	352277	G2M
1172.05	324788	G2M
559.029	313007	G2M
437.164	284254	G2M
471.108	289156	G2M
210.549	284095	G2M
672.057	317486	G2M
704.988	304771	G2M
537.822	395015	G2M
658.885	328227	G2M
550.918	300715	G2M
607.478	399803	G2M
711.411	364258	G2M
870.991	493608	G2M
1051.65	477682	G2M
345.537	302846	G2M
606.257	359793	G2M
590.836	297560	G2M
183.687	306758	G2M
808.215	435192	G2M
761.196	308772	G2M
780.616	300766	G2M
552.151	291038	G2M
991.516	308600	G2M
26.3202	384314	G2M
828.257	447382	G2M
356.299	336625	G2M
789.82	365572	G2M
240.048	308253	G2M
349.455	435446	G2M
740.893	375396	G2M
911.543	336534	G2M
515.821	311176	G2M
511.151	417271	G2M
534.755	298434	G2M
509.604	358673	G2M
-158.88	395577	G2M
704.1	287136	G2M
429.806	290285	G2M
923.683	329557	G2M
634.494	312931	G2M
842.936	336660	G2M
785.593	311051	G2M
447.503	315154	G2M
984.098	491196	G2M
432.876	386206	G2M
568.581	305482	G2M
1114.84	429105	G2M
579.207	340249	G2M
534.922	323516	G2M
575.072	287866	G2M
644.305	481586	G2M
507.803	321870	G2M
582.117	319448	G2M
549.585	283511	G2M
476.398	390632	G2M
634.349	388125	G2M
745.102	372802	G2M
529.618	298057	G2M
1059.69	397948	G2M
945.412	356061	G2M
350.903	284367	G2M
425.346	291269	G2M
952.521	428795	G2M
523.325	438624	G2M
292.541	436882	G2M
710.422	326296	G2M
506.756	480497	G2M
545.063	322573	G2M
555.485	309639	G2M
1098.16	390590	G2M
702.556	366293	G2M
745.11	385090	G2M
640.453	302448	G2M
490.513	331182	G2M
639.832	441615	G2M
469.842	351050	G2M
482.318	338493	G2M
466.833	486903	G2M
678.257	384351	G2M
531.216	402070	G2M
734.628	311038	G2M
454.717	325061	G2M
511.319	412038	G2M
306.377	289436	G2M
235.569	495196	G2M
326.14	321122	G2M
651.346	284850	G2M
816.654	303636	G2M
1448.04	350797	G2M
313.257	413014	G2M
1046.16	489523	G2M
430.241	488946	G2M
146.078	353231	G2M
409.807	305004	G2M
746.42	389878	G2M
519.237	301212	G2M
949.917	339136	G2M
615.398	355136	G2M
494.806	282387	G2M
610.46	412874	G2M
624.545	369465	G2M
1053.86	468307	G2M
737.628	407494	G2M
403.668	348914	G2M
964.098	322876	G2M
436.124	309399	G2M
618.473	314136	G2M
529.208	312658	G2M
662.345	297057	G2M
663.989	297812	G2M
-229.458	436990	G2M
737.591	292107	G2M
394.059	482833	G2M
601.618	414080	G2M
1258.68	412483	G2M
363.188	286677	G2M
898.5	313271	G2M
646.797	332039	G2M
591.413	444209	G2M
1376.32	323528	G2M
950.841	330453	G2M
731.896	291007	G2M
1247.62	300791	G2M
571.764	287188	G2M
324.591	395825	G2M
341.706	290388	G2M
606.867	316212	G2M
864.186	300271	G2M
88.3926	494128	G2M
407.369	472297	G2M
514.12	295009	G2M
815.101	307115	G2M
139.027	317244	G2M
1836.54	345404	G2M
716.54	328042	G2M
554.623	303096	G2M
634.691	398341	G2M
715.226	298787	G2M
726.104	413766	G2M
576.437	445787	G2M
317.65	478738	G2M
434.018	294251	G2M
553.502	369971	G2M
357.837	488302	G2M
1000.35	436928	G2M
562.464	313880	G2M
600.726	293391	G2M
700.278	458843	G2M
571.551	340200	G2M
936.923	316078	G2M
675.757	492412	G2M
540.614	346640	G2M
673.665	334850	G2M
381.483	351636	G2M
830.922	300148	G2M
1164.39	378971	G2M
595.767	326612	G2M
782.318	284651	G2M
198.125	299567	G2M
95.5252	323526	G2M
461.892	454085	G2M
1207.57	458958	G2M
829.777	473832	G2M
1099.96	465685	G2M
446.276	297247	G2M
772.952	320118	G2M
611.64	380563	G2M
960.356	282851	G2M
681.668	398493	G2M
465.738	292620	G2M
824.79	491062	G2M
382.675	286694	G2M
649.858	364359	G2M
382.221	426710	G2M
599.687	391750	G2M
814.77	482180	G2M
591.461	299339	G2M
949.834	367867	G2M
503.041	325554	G2M
483.548	315244	G2M
610.01	281617	G2M
166.557	288840	G2M
733.01	324193	G2M
277.147	326205	G2M
491.017	323540	G2M
748.981	478119	G2M
695.306	425754	G2M
625.71	495788	G2M
127.755	416898	G2M
615.788	418774	G2M
412.606	404699	G2M
696.517	314404	G2M
402.304	324313	G2M
390.689	312949	G2M
814.57	455325	G2M
605.913	458774	G2M
387.086	281978	G2M
623.196	314127	G2M
423.959	378606	G2M
1182.84	407295	G2M
575.338	390328	G2M
731.055	315183	G2M
691.735	396034	G2M
923.162	422706	G2M
572.957	449429	G2M
656.044	282234	G2M
627.723	353406	G2M
481.833	388711	G2M
891.21	349176	G2M
701.289	387457	G2M
2078.54	425958	G2M
823.314	318857	G2M
577.455	283647	G2M
734.971	433152	G2M
91.7537	306260	G2M
360.054	286430	G2M
468.565	325741	G2M
490.45	389102	G2M
675.492	350770	G2M
466.096	283052	G2M
700.121	371224	G2M
623.285	426491	G2M
797.125	407553	G2M
898.047	473012	G2M
679.568	420175	G2M
461.584	289198	G2M
708.442	392400	G2M
937.549	342962	G2M
700.824	293011	G2M
707.539	328302	G2M
708.193	352268	G2M
412.881	285332	G2M
549.81	402685	G2M
525.74	349714	G2M
1262.83	450247	G2M
524.638	331918	G2M
531.997	330265	G2M
452.795	480757	G2M
627.865	293624	G2M
949.132	422941	G2M
613.746	295932	G2M
390.353	289795	G2M
348.676	294984	G2M
541.71	289278	G2M
677.727	455182	G2M
268.454	344002	G2M
559.687	355144	G2M
648.147	281895	G2M
642.23	315395	G2M
785.242	314591	G2M
492.12	321889	G2M
609.806	371186	G2M
683.843	369406	G2M
805.624	325443	G2M
423.191	287456	G2M
570.973	307906	G2M
973.406	350750	G2M
371.51	282260	G2M
540.017	317238	G2M
440.469	347708	G2M
796.558	427661	G2M
756.72	308998	G2M
678.208	443479	G2M
582.623	442800	G2M
188.197	289681	G2M
749.409	311923	G2M
618.24	307280	G2M
614.404	447213	G2M
719.261	345310	G2M
579.718	306453	G2M
756.097	484869	G2M
657.529	461454	G2M
543.777	287832	G2M
748.665	406103	G2M
362.421	287392	G2M
670.122	355043	G2M
666.8	282196	G2M
635.78	283309	G2M
848.709	302958	G2M
715.98	311722	G2M
626.73	401288	G2M
682.842	422321	G2M
261.934	408875	G2M
732.436	371328	G2M
1975.97	365235	G2M
941.879	334150	G2M
575.199	298164	G2M
859.201	463942	G2M
571.235	370396	G2M
900.358	320125	G2M
630.231	484887	G2M
605.733	295398	G2M
626.761	408249	G2M
524.482	385940	G2M
810.163	394323	G2M
823.894	430611	G2M
645.326	309135	G2M
491.37	310676	G2M
1256.77	419320	G2M
496.231	285623	G2M
712.04	300026	G2M
577.019	398491	G2M
1203.54	357137	G2M
897.292	313034	G2M
637.924	322270	G2M
1906.76	384701	G2M
461.559	415690	G2M
381.38	381471	G2M
603.509	339584	G2M
441.348	385602	G2M
961.332	395944	G2M
687.783	367651	G2M
1080.66	339115	G2M
386.791	314139	G2M
267.942	305702	G2M
2166.74	410532	G2M
618.727	282132	G2M
1352.93	291833	G2M
521.929	290748	G2M
694.991	318436	G2M
730.784	341422	G2M
653.682	321830	G2M
245.483	291542	G2M
1232.61	359937	G2M
555.726	455185	G2M
471.582	460252	G2M
555.111	283256	G2M
352.273	292767	G2M
676.961	419708	G2M
550.557	299939	G2M
703.089	292971	G2M
662.133	337927	G2M
550.69	339841	G2M
417.594	299573	G2M
475.555	306201	G2M
817.518	421692	G2M
631.031	299929	G2M
641.857	290670	G2M
1015.74	347181	G2M
571.296	301804	G2M
969.274	366556	G2M
252.958	288689	G2M
650.791	282143	G2M
363.483	348558	G2M
490.891	477155	G2M
701.698	303054	G2M
622.564	359243	G2M
736.041	430136	G2M
436.907	382183	G2M
885.258	326600	G2M
123.887	367375	G2M
202.584	287144	G2M
592.974	414554	G2M
627.78	438226	G2M
345.159	373839	G2M
598.7	282597	G2M
518.761	282025	G2M
371.572	319291	G2M
580.014	410167	G2M
342.604	331836	G2M
731.261	307935	G2M
513.303	289396	G2M
935.306	343314	G2M
647.137	293825	G2M
621.18	310319	G2M
452.675	421238	G2M
521.119	308477	G2M
540.811	483628	G2M
1336.44	351794	G2M
778.609	492148	G2M
469.185	463726	G2M
510.505	415095	G2M
402.967	361539	G2M
692.965	300831	G2M
954.848	314021	G2M
742.565	376673	G2M
184.813	410821	G2M
575.283	295390	G2M
627.343	484736	G2M
531.194	312138	G2M
555.8	431803	G2M
880.745	294884	G2M
254.758	346348	G2M
720.765	374930	G2M
1279.88	381446	G2M
994.282	330783	G2M
1015.23	437127	G2M
781.568	351954	G2M
904.26	289456	G2M
825.439	456541	G2M
656.749	428521	G2M
632.834	436339	G2M
920.11	410708	G2M
1745.09	308440	G2M
558.627	316708	G2M
160.397	408508	G2M
516.528	301868	G2M
551.303	290913	G2M
337.148	353487	G2M
724.146	384401	G2M
1177.98	472556	G2M
632.758	348130	G2M
721.89	325997	G2M
748.535	327786	G2M
1081.24	329582	G2M
857.083	377496	G2M
1584.23	315407	G2M
618.52	284142	G2M
760.722	463830	G2M
754.304	293614	G2M
784.662	405415	G2M
504.306	408687	G2M
913.256	317187	G2M
604.134	330903	G2M
459.206	290458	G2M
411.586	344393	G2M
583.926	300884	G2M
830.331	362008	G2M
927.398	332870	G2M
646.263	300381	G2M
411.803	325113	G2M
670.153	365394	G2M
393.176	284869	G2M
494.217	310819	G2M
803.768	407064	G2M
506.607	347070	G2M
709.723	282862	G2M
166.267	289525	G2M
204.481	421468	G2M
323.703	476638	G2M
1623.78	398150	G2M
750.254	395816	G2M
759.776	357791	G2M
577.274	315352	G2M
624.713	294123	G2M
1384.82	342678	G2M
503.739	380844	G2M
372.209	399329	G2M
107.669	302660	G2M
316.626	361462	G2M
629.201	285099	G2M
788.664	293127	G2M
605.527	298417	G2M
864.332	431839	G2M
471.773	353504	G2M
333.082	335870	G2M
693.685	295588	G2M
306.195	389933	G2M
1543.31	358866	G2M
1128.39	452466	G2M
754.008	360998	G2M
503.72	322642	G2M
375.526	395623	G2M
609.832	301207	G2M
638.366	336086	G2M
426.556	295117	G2M
-23.3107	400388	G2M
607.617	366424	G2M
404.641	389532	G2M
819.899	307878	G2M
239.264	317405	G2M
738.899	285305	G2M
86.3906	328803	G2M
644.344	367800	G2M
349.931	309994	G2M
388.881	298887	G2M
406.25	345422	G2M
742.267	417993	G2M
576.561	409467	G2M
197.385	310358	G2M
630.614	340520	G2M
610.823	282232	G2M
459.725	295294	G2M
740.357	480000	G2M
2923.17	382686	G2M
994.388	476873	G2M
650.579	329975	G2M
474.182	311346	G2M
779.808	349360	G2M
986.621	459399	G2M
841.556	329395	G2M
603.303	313726	G2M
668.97	342322	G2M
413.717	437322	G2M
876.295	295877	G2M
912.359	406197	G2M
663.924	345272	G2M
922.015	313417	G2M
623.707	368248	G2M
716.593	311382	G2M
559.767	297274	G2M
1107.27	372786	G2M
493.965	297569	G2M
1006.73	428363	G2M
507.685	326149	G2M
462.695	293860	G2M
391.813	392643	G2M
893.601	440669	G2M
1606.25	332254	G2M
358.456	313721	G2M
721.55	369785	G2M
326.381	325885	G2M
610.505	313044	G2M
680.973	314197	G2M
652.793	473890	G2M
336.13	300542	G2M
424.401	360748	G2M
1096.29	435657	G2M
1013.93	339034	G2M
203.129	335331	G2M
414.955	438724	G2M
606.291	312935	G2M
644.787	350750	G2M
930.594	461634	G2M
664.849	393947	G2M
842.594	361968	G2M
451.506	404226	G2M
454.992	334766	G2M
1666.01	435286	G2M
965.684	422909	G2M
275.356	298234	G2M
680.708	460697	G2M
1152.05	386989	G2M
383.008	477248	G2M
616.092	296639	G2M
526.226	441502	G2M
256.136	356483	G2M
662.483	348718	G2M
890.813	416894	G2M
634.04	299106	G2M
796.949	481346	G2M
611.092	288340	G2M
525.381	291134	G2M
431.187	354036	G2M
948.426	373938	G2M
603.518	406998	G2M
693.629	338801	G2M
1080.55	326817	G2M
686.586	332759	G2M
633.755	346573	G2M
688.953	338665	G2M
1341.33	349228	G2M
481.697	287488	G2M
538.917	286405	G2M
725.077	301313	G2M
703.806	328039	G2M
740.1	375859	G2M
913.018	327104	G2M
682.5	402940	G2M
637.981	288916	G2M
2508.34	426347	G2M
645.617	292481	G2M
641.453	434060	G2M
526.787	480430	G2M
904.552	327850	G2M
553.152	367480	G2M
643.148	297957	G2M
589.91	285152	G2M
759.495	457871	G2M
712.992	302669	G2M
1085.01	349872	G2M
488.588	292723	G2M
2519.09	440555	G2M
418.965	329787	G2M
556.574	286595	G2M
429.012	437298	G2M
772.181	379225	G2M
617.786	363779	G2M
943.679	327145	G2M
486.569	331536	G2M
558.466	307936	G2M
737.277	479333	G2M
587.238	397482	G2M
592	322731	G2M
737.147	310739	G2M
847.141	372110	G2M
940.134	323600	G2M
555.423	324816	G2M
548.114	369273	G2M
1509.05	345136	G2M
584.213	416422	G2M
495.33	288650	G2M
1036.17	445648	G2M
533.273	320438	G2M
675.209	329915	G2M
288.059	326699	G2M
1272.99	337076	G2M
620.897	305433	G2M
643.916	330711	G2M
750.636	306119	G2M
468.847	340571	G2M
953.742	372553	G2M
575.453	311434	G2M
949.386	363155	G2M
445.585	366010	G2M
865.745	318074	G2M
511.947	343041	G2M
749.416	296480	G2M
617.149	288006	G2M
220.012	320786	G2M
1155.44	454310	G2M
729.143	453960	G2M
773.231	332174	G2M
838.609	400319	G2M
909.364	288861	G2M
789.008	461188	G2M
390.424	320504	G2M
645.711	328137	G2M
772.359	320935	G2M
1195.95	332283	G2M
698.493	352388	G2M
1535.89	374211	G2M
547.725	297771	G2M
159.557	358668	G2M
310.871	343441	G2M
580.759	333887	G2M
717.074	317180	G2M
450.308	431816	G2M
596.885	297115	G2M
324.779	283533	G2M
694.843	432310	G2M
679.201	305563	G2M
493.502	490033	G2M
569.544	318237	G2M
392.007	313583	G2M
630.79	381631	G2M
245.106	447984	G2M
1055.26	408682	G2M
730.682	332736	G2M
938.164	352945	G2M
928.401	417860	G2M
1556.83	372510	G2M
692.703	355920	G2M
893.877	427370	G2M
510.354	292336	G2M
581.551	329117	G2M
1613.75	367574	G2M
733.645	425003	G2M
1103.68	346937	G2M
905.141	472267	G2M
629.12	492531	G2M
883.234	386830	G2M
908.433	412223	G2M
716.397	448425	G2M
330.317	291435	G2M
942.505	310064	G2M
609.757	309930	G2M
858.142	425456	G2M
225.078	494298	G2M
763.928	321241	G2M
632.488	291753	G2M
564.704	282572	G2M
695.743	372218	G2M
600.387	414112	G2M
425.643	397049	G2M
774.62	323108	G2M
2500.86	350265	G2M
596.098	462520	G2M
675.935	392660	G2M
584.744	380684	G2M
530.174	297737	G2M
337.615	347049	G2M
328.234	293612	G2M
575.415	317606	G2M
755.522	299727	G2M
667.275	344011	G2M
598.8	394749	G2M
589.828	304045	G2M
599.935	305301	G2M
949.028	417232	G2M
389.734	300169	G2M
1076.48	395511	G2M
735.476	318948	G2M
775.037	384994	G2M
422.3	300473	G2M
514.637	339468	G2M
1288.18	345510	G2M
471.426	294682	G2M
583.023	394812	G2M
1123.51	410195	G2M
403.231	454393	G2M
1178.45	391415	G2M
680.876	364678	G2M
-1.4946	362544	G2M
829.504	296972	G2M
167.47	441036	G2M
736.301	439183	G2M
534.202	285873	G2M
428.248	380896	G2M
1425.42	404950	G2M
582.023	386419	G2M
302.83	295814	G2M
765.57	469755	G2M
426.631	329817	G2M
671.49	407030	G2M
686.63	341910	G2M
690.009	303803	G2M
363.764	305028	G2M
555.633	316765	G2M
1092.81	314764	G2M
561.33	492990	G2M
639.199	324592	G2M
523.725	408716	G2M
753.043	377056	G2M
590.326	380215	G2M
729.741	297826	G2M
442.917	313272	G2M
597.843	431566	G2M
557.722	454395	G2M
363.03	321332	G2M
379.44	310072	G2M
400.799	362570	G2M
366.005	486407	G2M
527.953	380543	G2M
487.915	364739	G2M
592.495	284206	G2M
592.676	464394	G2M
756.926	360262	G2M
719.597	395258	G2M
1319.91	343174	G2M
588.49	285576	G2M
725.045	387686	G2M
598.139	292485	G2M
925.548	307031	G2M
873.692	405905	G2M
387.828	282663	G2M
696.011	430749	G2M
-199.069	417144	G2M
1264.61	323720	G2M
637.169	300021	G2M
506.503	293682	G2M
353.986	436961	G2M
777.291	343805	G2M
587.272	463239	G2M
744.523	416706	G2M
642.959	402264	G2M
1647.39	340411	G2M
647.782	304387	G2M
478.918	286332	G2M
149.263	288982	G2M
405.357	366597	G2M
580.969	375726	G2M
859.477	373330	G2M
604.495	303525	G2M
596.758	291832	G2M
684.51	328458	G2M
863.254	486273	G2M
857.658	318635	G2M
606.212	347874	G2M
731.019	317661	G2M
607.03	475410	G2M
473.703	369131	G2M
567.083	324775	G2M
672.618	336245	G2M
996.151	298102	G2M
428.404	302592	G2M
997.315	408435	G2M
967.899	395677	G2M
522.717	293163	G2M
511.474	293953	G2M
514.711	344583	G2M
425.678	322094	G2M
676.709	294695	G2M
494.006	312331	G2M
343.528	314710	G2M
1110.21	361821	G2M
440.377	345921	G2M
426.921	348292	G2M
182.237	488197	G2M
685.069	381947	G2M
334.316	293352	G2M
425.886	283666	G2M
121.073	313585	G2M
497.256	419899	G2M
249.362	396802	G2M
664.139	289948	G2M
607.398	477335	G2M
535.604	379206	G2M
706.562	477294	G2M
703.776	333813	G2M
772.529	405593	G2M
1138.18	291388	G2M
514.078	291667	G2M
593.654	401517	G2M
420.453	411981	G2M
701.533	328505	G2M
559.863	357748	G2M
1710.13	383549	G2M
959.009	321747	G2M
502.206	313210	G2M
424.342	285417	G2M
891.316	395465	G2M
491.95	299549	G2M
933.422	324423	G2M
507.607	472057	G2M
798.588	300424	G2M
743.14	420274	G2M
430.303	463681	G2M
690.368	463880	G2M
727.048	323588	G2M
627.766	393266	G2M
968.946	413714	G2M
715.82	371377	G2M
1744.36	485579	G2M
632.685	355184	G2M
1354.38	325602	G2M
658.833	388702	G2M
520.399	336658	G2M
601.823	419432	G2M
664.053	436338	G2M
445.803	298371	G2M
-337.709	443000	G2M
630.044	357718	G2M
670.564	302771	G2M
502.25	307852	G2M
910.812	403506	G2M
609.041	444327	G2M
410.001	391231	G2M
436.013	336290	G2M
492.39	411664	G2M
668.224	311805	G2M
646.984	364459	G2M
529.076	468952	G2M
509.416	317711	G2M
555.698	376676	G2M
764.573	414547	G2M
718.083	389754	G2M
409.156	304533	G2M
876.033	352962	G2M
398.103	328247	G2M
613.852	358448	G2M
799.93	399145	G2M
902.619	350867	G2M
658.587	306486	G2M
657.66	340169	G2M
672.663	293402	G2M
482.253	297993	G2M
851.065	379121	G2M
704.159	388833	G2M
759.357	408614	G2M
678.007	299210	G2M
821.416	281815	G2M
470.91	493604	G2M
624.395	308243	G2M
500.954	322260	G2M
2161.58	401124	G2M
194.549	289926	G2M
1310.89	451876	G2M
616.843	360302	G2M
757.614	432204	G2M
481.656	363626	G2M
362.045	339088	G2M
70.8909	472691	G2M
322.732	305447	G2M
678.505	393868	G2M
271.627	289203	G2M
806.608	335097	G2M
1064.91	330614	G2M
712.292	293064	G2M
527.776	397564	G2M
818.124	326118	G2M
552.718	350268	G2M
365.277	285356	G2M
1227.2	360853	G2M
858.721	407696	G2M
754.517	380970	G2M
572.791	461186	G2M
478.1	284647	G2M
498.694	428359	G2M
1226.31	419422	G2M
643.759	381843	G2M
249.72	293808	G2M
752.922	416079	G2M
453.16	282195	G2M
576.294	301954	G2M
377.718	282346	G2M
438.336	333281	G2M
494.924	293848	G2M
1093.08	412783	G2M
1079.88	354915	G2M
528.958	376707	G2M
597.058	323911	G2M
387.283	338083	G2M
226.613	460577	G2M
593.683	337125	G2M
689.914	348946	G2M
415.009	304462	G2M
1009.91	451964	G2M
713.908	341432	G2M
819.072	398508	G2M
639.56	293810	G2M
646.806	319621	G2M
799.692	325045	G2M
581.32	351087	G2M
1282.94	362979	G2M
397.26	325852	G2M
218.257	333693	G2M
269.585	367272	G2M
513.449	327001	G2M
825.478	422952	G2M
416.371	283446	G2M
417.443	496322	G2M
644.516	314243	G2M
1180.24	381768	G2M
391.428	342468	G2M
992.771	339472	G2M
655.179	403418	G2M
753.137	412354	G2M
375.425	300923	G2M
210.985	305605	G2M
469.255	317850	G2M
701.881	356926	G2M
387.483	341485	G2M
797.863	354995	G2M
930.315	462543	G2M
1974.03	395510	G2M
641.128	419866	G2M
617.485	291971	G2M
372.365	281544	G2M
509.56	321812	G2M
629.518	289481	G2M
483.875	449815	G2M
-357.123	297728	G2M
1389.22	470494	G2M
69.5361	424160	G2M
594.745	337447	G2M
753.281	378336	G2M
629.37	407998	G2M
564.385	292901	G2M
427.417	335675	G2M
738.665	366467	G2M
1125.48	457175	G2M
399.957	319385	G2M
757.311	288564	G2M
465.466	307140	G2M
524.322	309356	G2M
544.202	360038	G2M
405.237	379519	G2M
693.762	491052	G2M
298.611	398242	G2M
951.971	319280	G2M
299.209	429811	G2M
746.921	319970	G2M
640.864	354543	G2M
794.433	422453	G2M
426.177	303372	G2M
691.144	349730	G2M
588.887	299028	G2M
453.465	284222	G2M
650.889	328501	G2M
37.4383	464282	G2M
595.887	440464	G2M
568.605	333760	G2M
631.806	339212	G2M
403.559	322559	G2M
718.365	297544	G2M
868.778	322462	G2M
696.674	316110	G2M
429.925	318009	G2M
585.135	299582	G2M
786.393	490517	G2M
704.162	329648	G2M
449.459	290888	G2M
808.198	299811	G2M
1010.15	315334	G2M
437.462	381664	G2M
573.588	293472	G2M
569.085	371096	G2M
852.956	480788	G2M
1266.83	353507	G2M
923.08	419827	G2M
885.08	364005	G2M
565.044	281713	G2M
785.321	338600	G2M
538.51	334904	G2M
708.126	328504	G2M
573.802	481480	G2M
433.925	386928	G2M
1209.68	451995	G2M
758.499	463298	G2M
468.951	476854	G2M
381.902	303854	G2M
818.99	453166	G2M
1312.91	376726	G2M
803.16	301204	G2M
568.699	419427	G2M
368.459	301040	G2M
522.447	304269	G2M
556.193	320042	G2M
589.517	342323	G2M
796.06	317234	G2M
841.606	389864	G2M
1127.09	348810	G2M
341.741	433372	G2M
524.49	304709	G2M
715.469	401854	G2M
354.872	475124	G2M
482.697	301827	G2M
813.747	393636	G2M
791.236	368548	G2M
214.792	395910	G2M
4791.29	449066	G2M
598.497	339211	G2M
294.318	293427	G2M
449.593	302757	G2M
661.978	345858	G2M
375.565	462114	G2M
324.497	315544	G2M
596.258	323734	G2M
342.112	351943	G2M
855.938	372213	G2M
1383.27	342795	G2M
694.372	344758	G2M
619.408	295238	G2M
1279.57	400839	G2M
1114.62	325970	G2M
558.886	392328	G2M
650.364	340339	G2M
756.643	324110	G2M
859.14	422925	G2M
709.58	307436	G2M
374.668	281579	G2M
492.716	291192	G2M
586.473	318179	G2M
891.332	337376	G2M
905.727	341317	G2M
288.709	402731	G2M
703.55	287338	G2M
547.485	301802	G2M
528.989	289913	G2M
544.078	290297	G2M
516.127	387132	G2M
751.228	456116	G2M
512.135	394006	G2M
938.505	390292	G2M
958.868	374595	G2M
739.161	287096	G2M
413.259	486288	G2M
441.097	433968	G2M
751.905	470440	G2M
903.572	367389	G2M
648.082	376175	G2M
1204.21	359723	G2M
848.648	330984	G2M
493.214	285942	G2M
501.44	402944	G2M
778.9	356333	G2M
464.968	292149	G2M
665.579	312909	G2M
638.312	405313	G2M
485.643	297286	G2M
2376.62	354627	G2M
485.006	352600	G2M
311.407	455481	G2M
214.899	294569	G2M
538.78	416851	G2M
701.926	426806	G2M
575.08	297170	G2M
520.854	341202	G2M
447.948	316069	G2M
234.059	478700	G2M
546.736	319594	G2M
671.373	297663	G2M
339.899	377200	G2M
1140.38	407325	G2M
661.184	426047	G2M
755.89	306410	G2M
1020.99	454151	G2M
565.152	371988	G2M
395.52	320629	G2M
612.687	385349	G2M
648.123	455944	G2M
641.969	286867	G2M
793.207	361797	G2M
160.8	286132	G2M
435.645	319183	G2M
343.433	312338	G2M
350.961	308721	G2M
846.601	389386	G2M
323.787	312340	G2M
470.806	448208	G2M
771.856	348710	G2M
587.025	304232	G2M
99.8623	467621	G2M
110.531	453830	G2M
753.509	343446	G2M
457.485	293189	G2M
583.41	420689	G2M
1291.87	372505	G2M
1602.58	359012	G2M
682.21	295660	G2M
566.422	312926	G2M
613.514	380219	G2M
180.265	318349	G2M
437.78	425095	G2M
1328.4	336074	G2M
453.553	309421	G2M
275.73	285360	G2M
581.762	370526	G2M
640.601	423663	G2M
194.095	370830	G2M
501.383	491668	G2M
363.336	317549	G2M
237.766	475628	G2M
484.425	287152	G2M
506.383	429529	G2M
638.203	337453	G2M
692.082	385127	G2M
980.122	467396	G2M
521.993	293450	G2M
1050.01	342895	G2M
713.12	296868	G2M
685.085	387713	G2M
374.53	283442	G2M
528.55	285761	G2M
626.025	288092	G2M
534.629	305993	G2M
1594.75	359119	G2M
382.777	441294	G2M
535.486	282267	G2M
1577.27	413419	G2M
442.478	481227	G2M
400.529	312374	G2M
576.084	323112	G2M
619.299	347541	G2M
962.32	340889	G2M
553.19	282900	G2M
731.608	345393	G2M
897.364	482215	G2M
337.555	283710	G2M
652.712	359634	G2M
578.472	432171	G2M
548.046	433712	G2M
1164.2	384329	G2M
708.57	356571	G2M
942.619	375016	G2M
409.702	367286	G2M
970.595	323215	G2M
1008.23	425760	G2M
364.732	288489	G2M
260.319	395235	G2M
674.93	315992	G2M
585.251	464627	G2M
631.283	367827	G2M
771.208	406083	G2M
550.051	287528	G2M
524.414	306806	G2M
700.018	339214	G2M
580.283	293866	G2M
900.14	290188	G2M
-14.678	318657	G2M
484.62	418732	G2M
685.756	314932	G2M
756.832	456473	G2M
759.901	378930	G2M
626.668	407685	G2M
617.942	388652	G2M
494.561	288401	G2M
931.964	325882	G2M
850.135	459161	G2M
1763.62	373592	G2M
477.711	293200	G2M
645.175	343865	G2M
649.319	337190	G2M
458.274	372567	G2M
771.108	415176	G2M
788.877	297731	G2M
694.475	288414	G2M
731.273	450422	G2M
530.191	339913	G2M
515.715	317052	G2M
724.989	438868	G2M
715.1	389384	G2M
549.788	404069	G2M
1421.06	362459	G2M
649.897	323544	G2M
543.069	362612	G2M
742.12	387407	G2M
582.78	412588	G2M
643.749	288064	G2M
666.706	434536	G2M
640.988	324468	G2M
597.527	347988	G2M
700.302	456277	G2M
1037.94	332640	G2M
861.789	412489	G2M
616.828	366670	G2M
1461.11	381848	G2M
504.415	407060	G2M
464.393	485647	G2M
798.365	348133	G2M
920.467	318732	G2M
601.063	282438	G2M
444.678	321347	G2M
918.109	358362	G2M
1000.52	355875	G2M
1476.83	365434	G2M
459.959	395618	G2M
603.024	316838	G2M
336.31	290796	G2M
557.852	294525	G2M
487.603	306630	G2M
572.315	285247	G2M
500.765	486223	G2M
547.418	327705	G2M
537.233	435331	G2M
582.173	330711	G2M
435.885	295077	G2M
673.939	348347	G2M
653.771	321328	G2M
644.569	345526	G2M
1294.23	474312	G2M
353.159	345210	G2M
489.342	344071	G2M
493.126	344181	G2M
493.791	468264	G2M
559.923	356875	G2M
566.726	466289	G2M
346.299	325143	G2M
613.193	351985	G2M
692.59	345644	G2M
314.001	282245	G2M
861.282	375602	G2M
866.283	489318	G2M
232.623	320885	G2M
861.416	403018	G2M
1003.03	351291	G2M
803.97	476237	G2M
370.91	344546	G2M
622.823	330485	G2M
109.971	285717	G2M
902.073	413928	G2M
1228.88	352704	G2M
640.427	302268	G2M
678.288	328744	G2M
844.836	443788	G2M
1422.68	335979	G2M
790.133	290210	G2M
742.689	448804	G2M
542.277	384848	G2M
619.918	331872	G2M
718.716	385147	G2M
526.614	413704	G2M
721.235	471820	G2M
983.237	363666	G2M
1330.8	332635	G2M
377.983	325589	G2M
538.993	372360	G2M
871.726	347432	G2M
650.703	436856	G2M
1593.8	361920	G2M
588.111	462732	G2M
533.835	447182	G2M
245.873	285723	G2M
402.576	335292	G2M
312.054	333444	G2M
626.61	361673	G2M
569.514	292000	G2M
666.648	357036	G2M
467.231	409969	G2M
368.787	370883	G2M
990.08	410743	G2M
647.347	283800	G2M
524.861	330093	G2M
457.8	321970	G2M
928.761	457845	G2M
509.272	482410	G2M
472.04	310740	G2M
642.349	392987	G2M
789.719	378371	G2M
730.889	336978	G2M
585.134	297257	G2M
444.879	347142	G2M
238.984	321676	G2M
477.275	297138	G2M
735.26	294662	G2M
280.309	382967	G2M
385.526	395908	G2M
669.569	355733	G2M
367.255	289833	G2M
485.748	348648	G2M
587.669	301329	G2M
744.72	309783	G2M
1092.26	321244	G2M
-152.22	405274	G2M
655.418	433030	G2M
631.662	443297	G2M
472.936	282044	G2M
382.886	309008	G2M
851.674	405742	G2M
344.931	472449	G2M
682.148	291713	G2M
1220.24	374753	G2M
681.426	297128	G2M
686.65	376393	G2M
724.072	296692	G2M
534.752	287424	G2M
549.347	355195	G2M
543.944	298833	G2M
774.176	285826	G2M
688.79	434739	G2M
468.349	346658	G2M
964.879	321073	G2M
408.519	281961	G2M
386.26	314247	G2M
530.649	330075	G2M
675.334	309693	G2M
485.207	300860	G2M
944.928	419980	G2M
327.253	304026	G2M
756.773	305194	G2M
453.749	341858	G2M
876.152	366856	G2M
557.756	368658	G2M
690.623	338871	G2M
498.038	343372	G2M
1275.01	350329	G2M
705.641	289293	G2M
126.583	302283	G2M
1408.63	488193	G2M
917.471	426190	G2M
545.627	316190	G2M
1087.23	325287	G2M
725.158	393690	G2M
671.426	451442	G2M
888.966	341908	G2M
746.384	294309	G2M
111.408	319419	G2M
1184.28	396528	G2M
1006.82	343029	G2M
412.731	376498	G2M
646.41	387410	G2M
389.73	314387	G2M
457.803	340864	G2M
999.558	348857	G2M
767.375	378552	G2M
399.99	373794	G2M
145.749	297685	G2M
560.479	351461	G2M
185	309985	G2M
702.601	452657	G2M
91.5802	434979	G2M
303.604	467466	G2M
541.082	316263	G2M
291.591	321308	G2M
882.639	416596	G2M
96.5059	407018	G2M
606.964	297991	G2M
576.481	458580	G2M
629.06	334878	G2M
545.279	339132	G2M
739.767	289277	G2M
838.638	473862	G2M
472.643	478718	G2M
566.133	285234	G2M
603.401	299434	G2M
819.973	286085	G2M
792.303	410744	G2M
1360.15	465891	G2M
1037.07	414795	G2M
721.37	446756	G2M
571.984	297034	G2M
675.507	444604	G2M
547.151	301785	G2M
929.414	433610	G2M
819.819	405529	G2M
882.495	290701	G2M
543.065	319164	G2M
839.217	412852	G2M
421.742	301238	G2M
557.005	330352	G2M
247.419	303432	G2M
842.712	370768	G2M
735.909	321249	G2M
504.285	324515	G2M
588.409	441223	G2M
860.227	453613	G2M
436.647	347237	G2M
759.891	351296	G2M
642.842	387024	G2M
1439.27	350324	G2M
731.796	301938	G2M
656.195	411260	G2M
111.036	429553	G2M
561.469	306271	G2M
427.448	336067	G2M
655.735	298933	G2M
564.649	293653	G2M
596.784	300834	G2M
715.331	314505	G2M
917.294	348182	G2M
1327.35	327745	G2M
839.799	418529	G2M
548.143	285070	G2M
746.628	398399	G2M
769.111	367328	G2M
624.455	298906	G2M
356.289	460635	G2M
626.239	293276	G2M
395.986	405722	G2M
583.507	443194	G2M
401.943	281775	G2M
461.931	289286	G2M
1037.16	407283	G2M
573.536	283667	G2M
587.42	303196	G2M
852.987	303680	G2M
1863.92	405014	G2M
785.198	352883	G2M
584.756	383025	G2M
997.583	447584	G2M
369.243	316729	G2M
327.639	310164	G2M
827.605	378706	G2M
521.661	311934	G2M
787.227	435823	G2M
538.872	331644	G2M
598.552	314901	G2M
873.977	352550	G2M
628.742	378905	G2M
749.16	464961	G2M
586.606	281582	G2M
870.439	470080	G2M
722.674	289107	G2M
1258.53	373046	G2M
583.994	314774	G2M
540.224	291509	G2M
904.943	416034	G2M
550.166	315926	G2M
618.269	305564	G2M
507.427	292955	G2M
498.01	364713	G2M
870.765	402768	G2M
813.101	360086	G2M
597.382	321808	G2M
895.418	333555	G2M
774.909	376220	G2M
671.577	430749	G2M
798.72	486583	G2M
427.644	302746	G2M
631.371	287037	G2M
519.346	321686	G2M
727.785	406647	G2M
496.392	369813	G2M
1239.18	320940	G2M
259.268	342035	G2M
481.432	300388	G2M
397.55	287054	G2M
639.661	396359	G2M
800.721	363439	G2M
479.601	357218	G2M
588.614	287198	G2M
971.951	347835	G2M
1186.53	313752	G2M
554.067	321023	G2M
658.884	313825	G2M
553.743	322805	G2M
616.408	285060	G2M
1262.22	420836	G2M
549.543	288533	G2M
280.558	398880	G2M
817.082	441106	G2M
1000.88	456487	G2M
1545.54	331825	G2M
730.475	282524	G2M
694.186	332685	G2M
769.048	283226	G2M
508.255	359650	G2M
693.178	313820	G2M
708.864	333398	G2M
1312.56	396329	G2M
686.937	445104	G2M
305.328	319436	G2M
707.269	332418	G2M
810.977	398708	G2M
406.798	289900	G2M
811.789	393692	G2M
475.704	291090	G2M
525.673	336567	G2M
899.076	406790	G2M
550.195	300823	G2M
745.083	286326	G2M
710.707	420792	G2M
108.205	315199	G2M
309.927	283692	G2M
239.866	290691	G2M
557.646	377712	G2M
543.818	340456	G2M
682.573	326600	G2M
723.292	454445	G2M
768.731	298863	G2M
-123.587	427670	G2M
941.385	375880	G2M
1998.48	393257	G2M
271.741	315177	G2M
866.808	487582	G2M
800.794	395943	G2M
916.438	480001	G2M
800.19	372318	G2M
1258.08	300450	G2M
469.247	285959	G2M
407.625	419543	G2M
843.974	320044	G2M
883.343	330878	G2M
729.138	306154	G2M
784.833	356523	G2M
371.101	313645	G2M
512.799	350247	G2M
508.761	293660	G2M
502.583	374601	G2M
820.816	319711	G2M
689.848	342653	G2M
989.591	472318	G2M
748.126	366527	G2M
474.12	477529	G2M
342.26	448754	G2M
254.653	295357	G2M
546.851	286111	G2M
361.47	281951	G2M
588.141	363553	G2M
377.668	318379	G2M
844.914	321827	G2M
405.752	311686	G2M
346.631	341730	G2M
406.224	311114	G2M
356.642	491150	G2M
572.221	292483	G2M
712.588	388664	G2M
856.383	451436	G2M
623.097	477988	G2M
525.302	384462	G2M
258.807	438639	G2M
568.261	367661	G2M
412.131	286183	G2M
444.277	313908	G2M
404.01	283605	G2M
747.361	283711	G2M
729.245	362788	G2M
766.952	363267	G2M
562.852	425183	G2M
597.451	343138	G2M
800.637	330561	G2M
754.588	374267	G2M
777.457	337164	G2M
919.945	346102	G2M
568.554	289139	G2M
527.734	292675	G2M
1015.82	328069	G2M
540.359	340775	G2M
1288.85	344708	G2M
501.563	294734	G2M
614.907	359832	G2M
642.571	398911	G2M
420.126	318091	G2M
400.806	479259	G2M
1651.55	358604	G2M
516.252	318379	G2M
438.417	448862	G2M
193.191	433035	G2M
478.891	347060	G2M
702.903	375319	G2M
593.646	298100	G2M
620.016	283223	G2M
630.985	366290	G2M
745.947	352552	G2M
801.665	471167	G2M
605.581	357366	G2M
956.929	441266	G2M
478.004	456792	G2M
763.615	407635	G2M
710.672	463244	G2M
556.747	284165	G2M
602.967	398486	G2M
695.99	364907	G2M
414.067	284914	G2M
680.391	358646	G2M
584.893	437420	G2M
654.305	393690	G2M
59.4924	290426	G2M
556.571	291877	G2M
734.508	365472	G2M
1455.15	383342	G2M
742.599	356051	G2M
723.086	335620	G2M
833.026	447594	G2M
1220.27	305509	G2M
695.812	308429	G2M
589.699	289462	G2M
651.809	426503	G2M
758.074	405637	G2M
690.871	293984	G2M
470.372	322854	G2M
552.487	287154	G2M
668.728	359318	G2M
737.12	288894	G2M
703.446	286008	G2M
443.671	300994	G2M
828.634	340823	G2M
465.248	445202	G2M
546.163	377724	G2M
1137.06	366301	G2M
804.566	372033	G2M
605.778	318850	G2M
369.132	404628	G2M
803.505	338163	G2M
218.307	329033	G2M
1192.36	473158	G2M
665.119	319600	G2M
570.905	296749	G2M
731.781	340316	G2M
663.177	496040	G2M
897.711	284992	G2M
254.332	289568	G2M
489.591	467454	G2M
686.618	333030	G2M
403.455	489292	G2M
345.041	472954	G2M
594.267	282523	G2M
650.962	366084	G2M
1352.94	477418	G2M
803.376	329561	G2M
506.264	289777	G2M
1021.79	335380	G2M
761.302	371560	G2M
722.955	459695	G2M
1206.86	353351	G2M
1016.6	312140	G2M
639.343	325038	G2M
684.955	289185	G2M
701.081	352922	G2M
986.619	480578	G2M
1200.85	343768	G2M
458.843	384440	G2M
506.505	443157	G2M
519.714	390794	G2M
630.93	360479	G2M
1036.61	390262	G2M
1076.26	416332	G2M
751.874	422132	G2M
1059.14	376561	G2M
209.167	302817	G2M
540.104	301720	G2M
537.099	444955	G2M
847.842	304273	G2M
708.299	329851	G2M
676.685	492369	G2M
805.909	379051	G2M
902.334	483510	G2M
761.841	295938	G2M
2068.76	378124	G2M
731.777	430102	G2M
1184.72	355793	G2M
758.74	382398	G2M
427.377	385247	G2M
645.284	425877	G2M
770.724	363404	G2M
559.856	409466	G2M
625.241	384603	G2M
661.411	376755	G2M
727.506	461844	G2M
568.482	302146	G2M
1194.4	333559	G2M
730.391	298463	G2M
585.874	426048	G2M
122.148	464600	G2M
600.526	429957	G2M
413.249	325463	G2M
1210.3	465226	G2M
471.784	298078	G2M
626.083	471818	G2M
532.71	316804	G2M
757.437	379345	G2M
1250.44	311455	G2M
1406.13	334989	G2M
422.144	405000	G2M
755.684	331909	G2M
434.25	405093	G2M
801.305	327167	G2M
575.379	306012	G2M
718.229	290605	G2M
489.484	436863	G2M
40.3501	473837	G2M
314.015	384880	G2M
497.824	439907	G2M
371.657	282568	G2M
596.949	295896	G2M
1245.55	452439	G2M
481.955	297866	G2M
767.961	437022	G2M
654.181	407916	G2M
885.573	384457	G2M
447.148	405783	G2M
660.067	453054	G2M
903.535	324079	G2M
642.477	361466	G2M
796.448	433331	G2M
412.753	284743	G2M
474.309	481344	G2M
590.355	319508	G2M
561.234	284699	G2M
216.698	459192	G2M
386.87	306195	G2M
699.453	358426	G2M
782.129	389316	G2M
742.895	452009	G2M
574.97	338706	G2M
710.592	367746	G2M
1010.3	482366	G2M
366.165	316269	G2M
525.787	354499	G2M
152.296	474870	G2M
1043.9	439414	G2M
509.712	469812	G2M
1106.29	372076	G2M
390.373	288140	G2M
261.345	429409	G2M
499.02	405635	G2M
859.525	405810	G2M
687.96	427343	G2M
278.669	313447	G2M
455.812	404012	G2M
595.848	492834	G2M
932.679	289705	G2M
629.571	383869	G2M
460.471	284586	G2M
926.007	373761	G2M
690.314	411899	G2M
1554.39	451870	G2M
479.018	386027	G2M
-94.1154	414830	G2M
661.379	305639	G2M
936.4	324925	G2M
813.195	346668	G2M
453.547	366740	G2M
626.491	430244	G2M
338.737	364714	G2M
609.612	334977	G2M
626.324	341672	G2M
423.647	308391	G2M
612.074	294059	G2M
600.567	318410	G2M
919.762	357481	G2M
873.755	291629	G2M
1383.63	465471	G2M
667.057	336868	G2M
585.228	290973	G2M
811.977	351581	G2M
1003.86	331573	G2M
695.562	332590	G2M
1013.63	329623	G2M
678.207	448953	G2M
2083.09	457907	G2M
451.93	303741	G2M
161.418	299118	G2M
721.875	354194	G2M
801.729	434961	G2M
35.9085	294070	G2M
801.531	476719	G2M
605.324	320738	G2M
187.293	460623	G2M
424.206	429485	G2M
1338.09	410404	G2M
755.7	335142	G2M
422.349	327423	G2M
605.525	385798	G2M
654.791	318129	G2M
2466.28	406206	G2M
325.666	311379	G2M
306.336	285656	G2M
835.042	388848	G2M
629.035	376559	G2M
574.325	319101	G2M
556.88	368196	G2M
949.981	398110	G2M
392.78	288302	G2M
280.513	328543	G2M
806.212	480494	G2M
1187.33	400207	G2M
803.372	309515	G2M
464.042	288720	G2M
756.001	443476	G2M
363.808	441275	G2M
535.427	336865	G2M
1129.68	319036	G2M
237.608	322959	G2M
485.722	291144	G2M
780.212	341322	G2M
748.163	315017	G2M
418.503	284572	G2M
309.389	294571	G2M
644.166	301284	G2M
539.148	361181	G2M
583.384	291853	G2M
258.106	291256	G2M
434.732	316964	G2M
756.062	317109	G2M
484.787	295418	G2M
818.507	311301	G2M
1170.73	361866	G2M
426.297	466826	G2M
999.39	361280	G2M
860.214	322868	G2M
615.694	300245	G2M
473.158	319391	G2M
867.165	343757	G2M
704.941	480949	G2M
-268.438	292954	G2M
740.312	318619	G2M
683.435	343825	G2M
419.111	327391	G2M
612.097	299486	G2M
1012.9	364964	G2M
722.803	282905	G2M
724.856	347868	G2M
1701.87	431443	G2M
444.339	362386	G2M
676.552	346664	G2M
583.57	305764	G2M
1041.5	339804	G2M
352.731	285655	G2M
802.862	344205	G2M
418.193	322041	G2M
416.562	308208	G2M
638.254	373331	G2M
585.14	359715	G2M
439.899	293122	G2M
388.784	350748	G2M
593.462	320762	G2M
858.152	489013	G2M
588.618	286938	G2M
1136.89	389036	G2M
555.913	320557	G2M
669.172	381840	G2M
540.5	485575	G2M
721.359	351768	G2M
1056.74	472654	G2M
711.524	334311	G2M
478.171	295394	G2M
703.408	466897	G2M
340.809	291024	G2M
360.379	348010	G2M
738.81	303378	G2M
905.65	454978	G2M
721.175	346792	G2M
720.305	472150	G2M
833.763	492547	G2M
1064.27	307237	G2M
634.123	291589	G2M
636.65	323754	G2M
768.522	319255	G2M
698.957	299362	G2M
154.45	411958	G2M
522.494	325704	G2M
676.896	332446	G2M
927.613	367881	G2M
562.373	326517	G2M
602.654	305098	G2M
840.775	369604	G2M
848.26	326364	G2M
109.489	302299	G2M
650.697	336950	G2M
716.182	397294	G2M
858.368	342466	G2M
518.503	308244	G2M
328.81	465439	G2M
343.755	369863	G2M
604.003	339752	G2M
610.119	297641	G2M
573.361	286886	G2M
791.061	347327	G2M
395.046	309633	G2M
602.044	286513	G2M
1164.94	359105	G2M
547.045	290896	G2M
864.377	355362	G2M
884.021	459412	G2M
869.947	435225	G2M
742.202	331582	G2M
622.12	394073	G2M
553.112	293927	G2M
486.373	463729	G2M
975.455	453978	G2M
292.167	333642	G2M
585.368	307761	G2M
430.698	305270	G2M
596.784	435170	G2M
456.537	333215	G2M
593.932	353868	G2M
391.561	445338	G2M
468.035	423924	G2M
239.466	329441	G2M
252.91	371534	G2M
812.207	473564	G2M
750.124	400294	G2M
703.666	297678	G2M
748.055	281636	G2M
306.361	287096	G2M
2106.47	452972	G2M
624.686	284735	G2M
758.354	281575	G2M
669.783	319806	G2M
726.665	352471	G2M
393.942	305375	G2M
830.257	321062	G2M
758.227	311228	G2M
307.7	295112	G2M
709.919	309891	G2M
444.26	300379	G2M
831.907	315510	G2M
707.837	350137	G2M
736.896	306110	G2M
750.476	373508	G2M
183.798	293533	G2M
760.295	352667	G2M
823.594	485482	G2M
407.025	379002	G2M
591.489	301550	G2M
812.743	410529	G2M
847.277	382068	G2M
576.387	330549	G2M
425.027	326352	G2M
820.627	344744	G2M
798.432	302632	G2M
662.497	314240	G2M
504.685	325644	G2M
262.35	369909	G2M
592.243	320180	G2M
923.899	399546	G2M
527.719	319734	G2M
582.088	496162	G2M
489.052	289521	G2M
354.029	285103	G2M
445.754	352520	G2M
449.793	291735	G2M
562.762	470738	G2M
616.15	289614	G2M
1985.08	379166	G2M
809.445	448783	G2M
496.164	330358	G2M
967.369	390418	G2M
615.414	316951	G2M
845.885	475010	G2M
575.13	494322	G2M
732.166	390369	G2M
452.509	470092	G2M
559.355	445311	G2M
663.727	283143	G2M
453.388	321084	G2M
675.568	392302	G2M
599.312	480872	G2M
1440.49	356473	G2M
730.346	439188	G2M
605.97	281832	G2M
677.871	396100	G2M
928.29	411410	G2M
768.444	416511	G2M
219.744	287868	G2M
542.945	455462	G2M
1296.28	481905	G2M
682.466	365731	G2M
289.405	287575	G2M
491.695	374038	G2M
490.209	283988	G2M
462.325	283565	G2M
499.967	296467	G2M
965.203	411831	G2M
444.936	307971	G2M
760.715	426664	G2M
2031.26	361102	G2M
800.405	471413	G2M
631.976	348366	G2M
181.402	320144	G2M
409.393	307330	G2M
466.986	299505	G2M
1007.54	447725	G2M
863.793	315157	G2M
620.693	307757	G2M
382.569	281573	G2M
239.28	385088	G2M
629.041	476857	G2M
714.47	334720	G2M
530.052	344517	G2M
714.345	422483	G2M
579.978	418720	G2M
486.024	284108	G2M
770.728	396686	G2M
566.47	361604	G2M
1128.78	349444	G2M
778.653	448633	G2M
752.712	345507	G2M
804.69	357427	G2M
957.252	410888	G2M
348.448	299581	G2M
285.821	312309	G2M
572.701	336738	G2M
754.485	365130	G2M
472.836	295100	G2M
820.535	344960	G2M
572.05	298755	G2M
403.155	396585	G2M
588.421	306888	G2M
421.716	282841	G2M
1247.25	414057	G2M
690.173	289586	G2M
627.32	408900	G2M
1104.6	318098	G2M
367.256	403098	G2M
466.5	285174	G2M
606.709	329903	G2M
597.347	449486	G2M
456.604	301509	G2M
448.389	305530	G2M
871.297	301843	G2M
465.257	325628	G2M
429.12	283749	G2M
419.875	365241	G2M
1178.21	320924	G2M
919.241	387690	G2M
542.783	281789	G2M
1622.77	344141	G2M
879.558	430604	G2M
622.996	413610	G2M
351.945	434302	G2M
1018.25	325221	G2M
1640.66	355996	G2M
660.478	318053	G2M
553.568	393879	G2M
846.342	332088	G2M
415.7	296621	G2M
479.288	304189	G2M
1033.58	429688	G2M
392.728	296613	G2M
1246.41	392794	G2M
649.104	283155	G2M
1160.76	354761	G2M
867.168	434190	G2M
784.518	337816	G2M
306.222	320970	G2M
566.551	334241	G2M
667.584	292669	G2M
506.716	294996	G2M
996.753	322801	G2M
834.548	322149	G2M
905.241	334427	G2M
823.049	379629	G2M
803.601	423944	G2M
244.932	420144	G2M
468.509	303102	G2M
697.812	348047	G2M
890.767	303164	G2M
582.741	322258	G2M
959.846	372897	G2M
510.706	330850	G2M
725.71	403554	G2M
740.4	309661	G2M
674.082	447835	G2M
40.0729	354173	G2M
342.553	289555	G2M
806.405	461047	G2M
801.188	362561	G2M
758.307	397762	G2M
579.64	336204	G2M
563.868	366652	G2M
583.916	310126	G2M
453.93	465196	G2M
741.988	365005	G2M
325.608	286079	G2M
785.205	459327	G2M
475.015	295953	G2M
284.113	302019	G2M
551.013	414264	G2M
648.124	421630	G2M
555.24	305666	G2M
719.548	303130	G2M
528.646	284949	G2M
2337.94	449673	G2M
158.327	317496	G2M
700.39	467982	G2M
727.584	313504	G2M
590.796	380474	G2M
2345.14	361998	G2M
297.604	412525	G2M
793.727	404716	G2M
489.439	321136	G2M
516.889	307331	G2M
292.561	344240	G2M
319.257	286549	G2M
534.128	334139	G2M
696.094	351256	G2M
661.551	323900	G2M
470.712	341219	G2M
631.096	313435	G2M
145.943	332133	G2M
751.253	358578	G2M
1605.55	337740	G2M
58.7398	318472	G2M
739.888	468408	G2M
571.687	381825	G2M
602.497	293161	G2M
330.298	321337	G2M
685.631	308145	G2M
549.891	421062	G2M
555.452	346874	G2M
641.734	377960	G2M
522.725	284359	G2M
321.42	330087	G2M
226.529	376521	G2M
571.365	494453	G2M
585.577	284085	G2M
777.996	493218	G2M
614.326	487388	G2M
448.32	299239	G2M
816.956	450604	G2M
493.862	487268	G2M
65.7806	311372	G2M
611.095	323146	G2M
297.887	284662	G2M
470.766	401006	G2M
379.96	288756	G2M
635.562	394684	G2M
626.507	326386	G2M
398.926	303136	G2M
-25.4171	356471	G2M
599.338	449429	G2M
612.036	487383	G2M
284.694	308849	G2M
586.383	320433	G2M
527.082	311193	G2M
767.754	377280	G2M
687.522	297698	G2M
513.546	329473	G2M
304.581	327104	G2M
499.479	423041	G2M
1866.26	332532	G2M
712.651	311677	G2M
547.76	334895	G2M
697.914	384279	G2M
596.18	364968	G2M
550.385	425638	G2M
352.835	387015	G2M
658.876	356514	G2M
671.989	295519	G2M
481.434	429035	G2M
438.19	341194	G2M
503.184	326229	G2M
656.765	306904	G2M
691.948	286807	G2M
244.517	308124	G2M
1722.34	376404	G2M
650.045	330198	G2M
588.925	484466	G2M
532.764	309016	G2M
681.105	441230	G2M
898.933	306042	G2M
276.719	325547	G2M
652.364	323149	G2M
660.629	304586	G2M
729.07	452328	G2M
656.071	394357	G2M
752.072	439422	G2M
580.668	282009	G2M
804.428	459681	G2M
655.553	313788	G2M
271.51	305480	G2M
795.915	346703	G2M
602.8	298216	G2M
873.82	329088	G2M
466.87	399012	G2M
392.459	309729	G2M
620.993	357623	G2M
619.797	303642	G2M
661.21	327099	G2M
671.126	303614	G2M
661.046	388330	G2M
471.891	409182	G2M
544.909	364167	G2M
474.126	326698	G2M
527.826	287636	G2M
439.427	432124	G2M
804.736	454573	G2M
1103.91	322039	G2M
310.331	366011	G2M
709.099	409453	G2M
604.694	445084	G2M
145.798	466018	G2M
450.707	300421	G2M
2608.46	363740	G2M
705.304	340412	G2M
596.261	358054	G2M
539.198	398197	G2M
394.656	409609	G2M
481.5	388350	G2M
1346.78	417422	G2M
642.205	425725	G2M
468.867	315992	G2M
763.024	378631	G2M
519.258	301424	G2M
556.102	309168	G2M
732.218	443932	G2M
582.741	424305	G2M
697.477	308873	G2M
586.499	419591	G2M
683.002	384774	G2M
299.048	316896	G2M
473.111	340706	G2M
850.517	436982	G2M
715.508	391762	G2M
554.852	291902	G2M
582.513	298042	G2M
557.042	286497	G2M
497.994	290148	G2M
219.535	312139	G2M
952.626	347510	G2M
750.439	406258	G2M
251.33	295331	G2M
613.787	325904	G2M
167.727	291786	G2M
592.516	313430	G2M
644.301	296475	G2M
822.259	324112	G2M
916.557	426011	G2M
894.529	420636	G2M
742.815	316796	G2M
701.434	299756	G2M
768.036	493765	G2M
5.90922	326004	G2M
812.504	281925	G2M
416.526	281582	G2M
479.723	281606	G2M
1384.7	365398	G2M
489.8	375465	G2M
641.396	416051	G2M
800.012	443092	G2M
784.842	320645	G2M
757.269	447118	G2M
782.856	285957	G2M
853.736	345693	G2M
706.362	441116	G2M
503.591	334224	G2M
881.779	332488	G2M
367.895	364690	G2M
256.821	293718	G2M
730.015	327206	G2M
672.058	465945	G2M
1333.04	452541	G2M
509.059	289752	G2M
556.685	310374	G2M
705.751	312471	G2M
427.022	311018	G2M
379.266	449150	G2M
1068.2	336271	G2M
710.518	359511	G2M
1060.07	347030	G2M
486.51	293667	G2M
697.162	417870	G2M
666.489	301979	G2M
799.032	320736	G2M
538.226	314300	G2M
1067.42	467238	G2M
689.328	302052	G2M
523.747	332157	G2M
550.251	474633	G2M
518.561	289198	G2M
848.153	408767	G2M
314.746	367275	G2M
76.9762	358061	G2M
668.578	415726	G2M
606.804	289061	G2M
1854.57	394652	G2M
299.991	288012	G2M
389.293	408176	G2M
455.482	327710	G2M
452.804	448528	G2M
1098.51	437284	G2M
373.531	349621	G2M
491.053	328008	G2M
606.242	331003	G2M
825.439	306836	G2M
492.74	321710	G2M
928.883	320058	G2M
826.549	345162	G2M
748.134	320161	G2M
731.164	368704	G2M
456.635	323916	G2M
404.741	456716	G2M
427.625	312049	G2M
825.819	391027	G2M
522.594	301479	G2M
546.941	326621	G2M
588.279	408232	G2M
773.101	309192	G2M
453.644	309663	G2M
369.202	363991	G2M
861.563	327129	G2M
774.962	475730	G2M
1241.8	342830	G2M
368.602	298681	G2M
486.842	311035	G2M
798.818	321169	G2M
638.584	307176	G2M
132.752	313091	G2M
611.216	406225	G2M
934.219	320739	G2M
461.329	386647	G2M
525.976	291388	G2M
231.169	395892	G2M
729.664	305262	G2M
1308.87	330873	G2M
596.046	299804	G2M
918.869	379578	G2M
863.468	352884	G2M
770.369	396918	G2M
714.07	314159	G2M
591.255	385631	G2M
432.942	302500	G2M
769.522	467223	G2M
-148.64	472930	G2M
736.29	321443	G2M
409.24	292644	G2M
369.905	306399	G2M
659.534	300603	G2M
1074.3	441700	G2M
796.339	445805	G2M
557.745	473881	G2M
417.607	292018	G2M
509.567	287402	G2M
714.371	294559	G2M
978.171	327911	G2M
692.493	473860	G2M
426.301	294039	G2M
1260.46	333467	G2M
472.844	296384	G2M
515.854	290683	G2M
1180.38	327628	G2M
949.063	386507	G2M
1115.48	387039	G2M
714.578	342044	G2M
213.872	495742	G2M
726.829	367294	G2M
393.151	389147	G2M
405.026	395999	G2M
431.36	298574	G2M
534.98	328546	G2M
713.663	334518	G2M
638.33	408739	G2M
693.168	450122	G2M
695.293	449864	G2M
562.237	322082	G2M
959.03	327031	G2M
612.067	488484	G2M
960.345	338670	G2M
816.468	362238	G2M
531.895	328769	G2M
1284.23	474486	G2M
503.715	283001	G2M
517.285	326035	G2M
645.633	491266	G2M
479.613	281802	G2M
614.788	285896	G2M
777.597	351563	G2M
642.21	316399	G2M
695.777	298157	G2M
603.24	295255	G2M
850.652	316704	G2M
726.59	454347	G2M
684.262	496019	G2M
479.87	414840	G2M
541.489	334181	G2M
377.335	289336	G2M
595.353	318807	G2M
590.464	378724	G2M
249.981	477743	G2M
992.282	462784	G2M
676.067	289118	G2M
682.247	451150	G2M
317.461	282076	G2M
647.109	395313	G2M
224.952	423198	G2M
559.548	333318	G2M
913.453	285868	G2M
882.066	413404	G2M
570.885	422015	G2M
328.67	315716	G2M
765.205	321752	G2M
845.129	413518	G2M
662.362	317010	G2M
934.101	440859	G2M
475.696	455773	G2M
848.447	345197	G2M
635.272	293086	G2M
970.854	353569	G2M
661.486	431002	G2M
462.475	306144	G2M
847.08	344194	G2M
937.797	436590	G2M
615.778	313455	G2M
737.288	307022	G2M
348.618	297681	G2M
1067.75	336539	G2M
903.641	330888	G2M
667.127	309761	G2M
656.904	344449	G2M
548.492	386461	G2M
1535.58	364827	G2M
256.794	296608	G2M
410.018	296223	G2M
593.328	350218	G2M
280.223	339816	G2M
1341.93	494794	G2M
21.5249	464268	G2M
598.056	410285	G2M
872.028	423834	G2M
848.758	389105	G2M
904.977	338476	G2M
813.858	322057	G2M
654.027	489690	G2M
1107.51	441943	G2M
-370.37	456049	G2M
995.08	444012	G2M
908.53	373076	G2M
773.47	287499	G2M
693.316	360009	G2M
1335.19	348344	G2M
859.111	332883	G2M
690.547	281971	G2M
474.788	287055	G2M
1341.01	313031	G2M
615.059	312222	G2M
334.711	304479	G2M
597.004	385017	G2M
1015.8	430838	G2M
550.289	397924	G2M
1152.24	301549	G2M
409.174	285214	G2M
1243.07	342115	G2M
297.611	315818	G2M
571.398	331689	G2M
184.119	318662	G2M
675.881	284851	G2M
661.918	292713	G2M
412.695	328873	G2M
608.198	475580	G2M
725.617	409251	G2M
1782.29	373034	G2M
672.812	384682	G2M
528.568	287420	G2M
809.183	290934	G2M
645.859	306988	G2M
630.296	287279	G2M
380.412	405094	G2M
184.404	350162	G2M
710.129	306955	G2M
1020.25	290514	G2M
553.054	442429	G2M
563.884	313413	G2M
1395.89	484251	G2M
1212.43	325246	G2M
691.737	311751	G2M
926.237	416821	G2M
692.208	396341	G2M
580.112	329472	G2M
785.442	406389	G2M
638.234	474265	G2M
647.943	285750	G2M
632.258	439652	G2M
751.854	307789	G2M
700.273	447262	G2M
576.592	378014	G2M
440.927	298762	G2M
380.786	318677	G2M
1261.77	352871	G2M
864.638	355600	G2M
419.535	402002	G2M
821.181	431562	G2M
713.165	389929	G2M
527.631	295801	G2M
602.639	340192	G2M
660.55	317460	G2M
505.493	308246	G2M
583.302	291871	G2M
491.262	284800	G2M
991.361	356333	G2M
596.164	303468	G2M
687.579	441036	G2M
451.647	465288	G2M
383.25	363006	G2M
430.598	400934	G2M
299.947	298315	G2M
693.383	402904	G2M
586.717	284619	G2M
736.518	350416	G2M
694.418	361406	G2M
820.081	362123	G2M
710.856	307211	G2M
536.79	283781	G2M
678.268	482300	G2M
1618.8	374837	G2M
391.626	295745	G2M
357.104	293421	G2M
584.249	306823	G2M
541.203	282827	G2M
821.204	398875	G2M
826.204	285781	G2M
423.75	288286	G2M
556.038	342819	G2M
1515.71	354793	G2M
312.723	362862	G2M
269.403	411518	G2M
597.104	369886	G2M
302.941	448620	G2M
941.365	446958	G2M
348.858	302687	G2M
593.188	480967	G2M
472.89	386854	G2M
487.488	359738	G2M
598.11	309943	G2M
1098.09	348709	G2M
469.365	288048	G2M
699.165	333954	G2M
719.145	430106	G2M
498.418	335632	G2M
751.034	319706	G2M
1056.49	452006	G2M
790.674	302053	G2M
530.796	306357	G2M
54.8842	457856	G2M
518.839	365347	G2M
542.075	330584	G2M
364.346	282180	G2M
594.997	286097	G2M
441.863	448048	G2M
638.631	445933	G2M
264.422	283091	G2M
775.375	394932	G2M
1031.55	365653	G2M
973.915	386998	G2M
916.492	394554	G2M
1595.26	373745	G2M
724.09	373274	G2M
505.79	416495	G2M
1032.65	287700	G2M
847.843	296374	G2M
2051.14	392659	G2M
558.61	360088	G2M
452.125	359016	G2M
741.769	314735	G2M
997.531	360980	G2M
845.733	400518	G2M
514.169	381908	G2M
532.079	460198	G2M
682.875	368874	G2M
665.27	447896	G2M
770.688	366005	G2M
676.689	493498	G2M
439.793	307705	G2M
916.684	438463	G2M
871.589	329383	G2M
567.618	346588	G2M
448.644	297193	G2M
544.177	414762	G2M
1317.88	361492	G2M
545.601	284450	G2M
1292.13	462012	G2M
816.648	415760	G2M
754.665	312764	G2M
818.142	295688	G2M
542.534	447870	G2M
865.867	354754	G2M
590.372	329180	G2M
585.196	303101	G2M
760.068	359331	G2M
1138.26	357001	G2M
247.725	298497	G2M
799.915	321846	G2M
636.723	332777	G2M
612.079	283318	G2M
711.65	301452	G2M
490.932	387652	G2M
722.382	404267	G2M
573.565	420086	G2M
719.856	439034	G2M
799.937	296436	G2M
282.996	454377	G2M
628.964	410700	G2M
1184.03	481548	G2M
185.216	340445	G2M
1014.73	329211	G2M
340.556	359710	G2M
822.268	415845	G2M
930.622	360962	G2M
493.56	320152	G2M
277.109	294557	G2M
1088.65	355668	G2M
487.774	311584	G2M
1030.4	419763	G2M
412.198	309110	G2M
860.555	296273	G2M
1978.3	369246	G2M
536.756	346222	G2M
308.132	381853	G2M
938.516	282150	G2M
616.941	283528	G2M
772.736	341279	G2M
727.029	288954	G2M
496.236	285578	G2M
368.087	383657	G2M
588.51	293680	G2M
331.911	338520	G2M
964.853	479376	G2M
566.656	342790	G2M
760.602	305826	G2M
536.729	297519	G2M
264.629	294695	G2M
975.117	323511	G2M
1299.97	355645	G2M
586.399	295778	G2M
1320.5	323711	G2M
817.37	286203	G2M
430.061	424097	G2M
747.66	390321	G2M
791.524	451260	G2M
411.427	332636	G2M
354.43	351283	G2M
615.4	355221	G2M
360.963	390011	G2M
1439.77	361606	G2M
451.936	371006	G2M
772.643	313070	G2M
630.131	351057	G2M
325.99	452984	G2M
471.616	298603	G2M
1056.24	463234	G2M
503.842	358922	G2M
419.289	282087	G2M
390.942	289287	G2M
203.113	328141	G2M
627.523	337191	G2M
478.386	313656	G2M
497.24	320020	G2M
568.436	347486	G2M
736.145	352780	G2M
496.338	385908	G2M
765.434	421363	G2M
612.134	456349	G2M
496.84	282201	G2M
906.398	417210	G2M
893.51	340948	G2M
527.012	401419	G2M
524.86	393942	G2M
380.45	288847	G2M
931.44	435388	G2M
101.085	475570	G2M
586.626	383799	G2M
384.413	281608	G2M
540.745	288594	G2M
641.639	313242	G2M
583.04	285810	G2M
772.338	454373	G2M
382.087	293390	G2M
570.813	360177	G2M
550.481	306294	G2M
460.594	304137	G2M
637.168	377743	G2M
894.306	306527	G2M
933.274	492974	G2M
761.651	364787	G2M
546.171	291063	G2M
706.814	321457	G2M
1406.4	378426	G2M
704.712	321496	G2M
565.103	300329	G2M
449.233	409300	G2M
584.438	462940	G2M
810.377	355377	G2M
296.58	337504	G2M
1202.86	361517	G2M
414.517	370409	G2M
549.501	351636	G2M
574.949	405849	G2M
360.971	475334	G2M
703.63	303934	G2M
351.695	296989	G2M
568.255	364688	G2M
564.268	315251	G2M
1638.08	373889	G2M
505.513	296602	G2M
674.684	296736	G2M
409.397	444140	G2M
490.042	304037	G2M
638.655	467886	G2M
1046.58	426027	G2M
763.248	445984	G2M
392.984	342336	G2M
771.964	330685	G2M
485.408	290824	G2M
541.033	311629	G2M
1222.07	336569	G2M
600.107	387153	G2M
813.152	436474	G2M
873.256	314115	G2M
442.677	354242	G2M
1824.25	379850	G2M
1104.7	478655	G2M
860.658	423426	G2M
588.748	309777	G2M
634.01	414154	G2M
660.775	310189	G2M
301.912	378918	G2M
404.589	347974	G2M
944.374	330264	G2M
873.723	426739	G2M
673.354	346349	G2M
888.378	426204	G2M
307.839	409948	G2M
827.878	307599	G2M
847.393	430120	G2M
600.751	303896	G2M
497.456	298952	G2M
458.04	311787	G2M
506.281	288102	G2M
962.153	337071	G2M
775.408	410148	G2M
1419.95	347233	G2M
787.749	317453	G2M
702.17	350032	G2M
917.711	386780	G2M
795.892	335796	G2M
827.702	312134	G2M
822.694	412490	G2M
665.401	399732	G2M
625.226	300142	G2M
369.274	422303	G2M
232.34	318039	G2M
573.225	283911	G2M
715.949	313855	G2M
995.059	461873	G2M
463.848	399934	G2M
631.802	295943	G2M
688.455	307720	G2M
627.415	414521	G2M
862.047	343557	G2M
1042.37	344858	G2M
788.177	465076	G2M
1013.5	494045	G2M
444.406	488977	G2M
573.953	319024	G2M
343.853	328912	G2M
415.847	354632	G2M
598.217	376615	G2M
251.993	330389	G2M
601.907	388126	G2M
1184.76	358656	G2M
339.722	455680	G2M
491.244	286283	G2M
706.001	344260	G2M
690.095	302145	G2M
990.033	483615	G2M
918.445	426561	G2M
790.976	301986	G2M
1069.41	421142	G2M
363.898	366958	G2M
646.913	351937	G2M
725.96	435285	G2M
524.169	484934	G2M
694.482	334523	G2M
348.763	286328	G2M
1279.27	373758	G2M
560.086	289907	G2M
977.061	400354	G2M
953.915	396008	G2M
687.196	476609	G2M
416.373	316922	G2M
591.141	438159	G2M
1036.68	489737	G2M
571.068	360411	G2M
238.871	324686	G2M
846.644	325996	G2M
681.172	293503	G2M
891.955	303146	G2M
375.689	294370	G2M
835.397	470934	G2M
365.473	477679	G2M
372.277	408919	G2M
866.268	391907	G2M
-509.236	425586	G2M
552.234	430707	G2M
561.771	485786	G2M
232.71	299243	G2M
744.49	291586	G2M
963.656	439626	G2M
516.807	282265	G2M
759.443	340216	G2M
765.562	361101	G2M
657.376	461664	G2M
261.025	326100	G2M
489.145	296366	G2M
1156.92	313007	G2M
1495.44	387444	G2M
1795.9	422638	G2M
562.119	333666	G2M
708.559	309456	G2M
666.993	384715	G2M
403.838	405225	G2M
831.431	321672	G2M
485.955	387419	G2M
558.811	296320	G2M
793.658	314185	G2M
622.002	433725	G2M
524.576	367064	G2M
369.139	338723	G2M
552.126	344410	G2M
699.984	297726	G2M
696.994	326364	G2M
393.101	467679	G2M
536.832	286208	G2M
1416.47	289345	G2M
155.191	281627	G2M
490.404	327279	G2M
893.468	324634	G2M
238.17	324532	G2M
875.409	347040	G2M
792.692	343409	G2M
686.748	461537	G2M
131.903	374697	G2M
528.106	355334	G2M
948.71	344917	G2M
227.794	492221	G2M
413.153	469934	G2M
986.223	342720	G2M
386.33	381445	G2M
399.518	288668	G2M
310.44	398405	G2M
685.833	392172	G2M
711.492	361865	G2M
688.811	431337	G2M
748.174	344811	G2M
682.431	318212	G2M
465.625	424786	G2M
488.561	289144	G2M
521.956	296588	G2M
408.338	285934	G2M
676.894	313994	G2M
548.68	304627	G2M
-75.682	321154	G2M
908.618	449888	G2M
942.655	307259	G2M
620.513	302314	G2M
1558.25	441585	G2M
1331.46	425677	G2M
454.531	282560	G2M
475.969	367015	G2M
468.986	318911	G2M
173.137	475899	G2M
844.596	413132	G2M
146.944	323069	G2M
1569.92	490006	G2M
-2.88992	316465	G2M
34.1385	487590	G2M
916.593	316805	G2M
675.323	295117	G2M
1211.39	321652	G2M
942.62	359548	G2M
466.918	285994	G2M
669.171	284751	G2M
599.471	330875	G2M
615.683	445154	G2M
347.057	333747	G2M
555.59	298992	G2M
273.724	333740	G2M
965.184	397466	G2M
404.533	424964	G2M
1036.7	330114	G2M
706.261	284563	G2M
654.597	371583	G2M
761.934	361294	G2M
587.212	427781	G2M
583.629	309657	G2M
572.652	331653	G2M
594.272	407327	G2M
653.886	313138	G2M
955.59	441859	G2M
550.884	335539	G2M
380.504	444550	G2M
735.374	320542	G2M
578.392	369163	G2M
741.372	318448	G2M
637.791	298746	G2M
617.696	285816	G2M
219.905	295489	G2M
551.837	303081	G2M
646.577	478938	G2M
678.093	495636	G2M
425.444	351993	G2M
663.193	352530	G2M
375.503	391249	G2M
379.058	304040	G2M
513.601	342346	G2M
462.249	301860	G2M
670.7	285712	G2M
526.929	470087	G2M
266.121	285744	G2M
702.203	379579	G2M
224.288	349190	G2M
536.613	298992	G2M
637.216	439686	G2M
623.945	284730	G2M
389.061	360337	G2M
800.195	327570	G2M
1055.99	401045	G2M
629.989	352450	G2M
482.259	336303	G2M
509.477	336548	G2M
417.398	324402	G2M
431.545	328363	G2M
377.84	283074	G2M
726.554	450437	G2M
568.087	360111	G2M
84.966	339568	G2M
414.656	379521	G2M
614.766	317022	G2M
693.057	398791	G2M
613.376	355674	G2M
730.062	409276	G2M
726.353	299098	G2M
579.676	448208	G2M
395.43	306957	G2M
595.141	289876	G2M
290.658	302357	G2M
807.465	445722	G2M
749.089	361109	G2M
563.018	327628	G2M
689.804	424009	G2M
654.36	335359	G2M
713.411	281788	G2M
361.377	331171	G2M
624.69	329471	G2M
424.016	313743	G2M
535.523	365866	G2M
903.506	356224	G2M
645.17	314949	G2M
128.046	289324	G2M
55.3913	419340	G2M
670.36	311992	G2M
506.863	396420	G2M
604.135	332927	G2M
949.724	446021	G2M
620	447302	G2M
1319.04	489385	G2M
720.654	286409	G2M
1105.67	352463	G2M
707.282	314232	G2M
867.374	362229	G2M
416.899	297020	G2M
591.479	338016	G2M
617.117	303175	G2M
1269.77	344783	G2M
711.117	354248	G2M
403.801	460770	G2M
738.508	318586	G2M
773.94	303240	G2M
665.828	303967	G2M
1071.05	452735	G2M
743.918	297487	G2M
20.8759	342288	G2M
1143.83	374702	G2M
843.027	335550	G2M
419.554	320107	G2M
875.501	323264	G2M
396.321	430365	G2M
639.424	363856	G2M
448.008	295126	G2M
496.628	304069	G2M
454.887	289306	G2M
839.672	357017	G2M
849.33	425481	G2M
913.998	336466	G2M
741.69	296286	G2M
705.041	406227	G2M
1108.52	483135	G2M
574.306	338850	G2M
800.276	283730	G2M
468.291	437572	G2M
733.889	311196	G2M
881.881	288001	G2M
205.817	294053	G2M
850.432	483493	G2M
357.288	309858	G2M
271.478	401347	G2M
546.957	287276	G2M
367.936	294397	G2M
1276.18	348313	G2M
740.641	381249	G2M
849.363	341476	G2M
430.162	356472	G2M
798.323	332900	G2M
661.304	408853	G2M
856.687	313325	G2M
412.56	367917	G2M
840.507	310486	G2M
669.825	471572	G2M
702.774	309980	G2M
644.291	411134	G2M
381.479	289657	G2M
541.015	350158	G2M
637.136	391252	G2M
809.852	420503	G2M
552.484	320912	G2M
507.876	455242	G2M
594.452	282019	G2M
696.244	443278	G2M
1162.27	324372	G2M
885.995	388038	G2M
465.244	387502	G2M
594.928	315700	G2M
462.128	352360	G2M
199.573	327133	G2M
671.297	405672	G2M
1077	348106	G2M
510.353	458948	G2M
533.807	431935	G2M
362.627	297617	G2M
1647.66	417162	G2M
382.798	290434	G2M
696.456	379735	G2M
597.699	463775	G2M
400.123	327832	G2M
380.003	350766	G2M
507.398	325809	G2M
415.56	351944	G2M
326.142	336432	G2M
621.903	327632	G2M
981.654	365686	G2M
910.678	316199	G2M
274.236	336232	G2M
1086.06	495635	G2M
1132.84	362125	G2M
266.605	436902	G2M
398.51	303337	G2M
762.312	492858	G2M
920.244	347710	G2M
366.512	447704	G2M
135.029	412066	G2M
177.327	317542	G2M
562.057	405829	G2M
140.181	305230	G2M
630.508	303496	G2M
378.347	317764	G2M
679.996	448564	G2M
704.262	398449	G2M
1424.65	338529	G2M
733.409	446610	G2M
767.086	327844	G2M
376.897	296409	G2M
888.926	493406	G2M
380.014	288658	G2M
568.323	314357	G2M
548.239	465278	G2M
642.857	286737	G2M
984.755	318420	G2M
201.682	332448	G2M
805.409	450061	G2M
649.664	422750	G2M
635.24	315052	G2M
737.469	482052	G2M
697.571	465393	G2M
756.436	451128	G2M
1322.31	324299	G2M
579.889	307651	G2M
661.971	328990	G2M
749.213	297429	G2M
708.651	379542	G2M
710.261	428943	G2M
507.364	287183	G2M
523.113	355832	G2M
866.857	291270	G2M
644.396	490721	G2M
608.898	317501	G2M
635.136	348815	G2M
421.223	393857	G2M
800.057	366758	G2M
597.339	340667	G2M
616.515	366407	G2M
662.777	404876	G2M
935.25	392622	G2M
423.215	285748	G2M
818.821	415529	G2M
482.247	306016	G2M
381.058	352258	G2M
657.193	439681	G2M
838.722	326212	G2M
764.136	325984	G2M
704.354	416856	G2M
575.901	303361	G2M
497.799	305661	G2M
398.599	367107	G2M
655.674	388976	G2M
619.182	393137	G2M
743.487	287673	G2M
676.542	408550	G2M
620.602	352890	G2M
802.34	426137	G2M
603.283	378272	G2M
702.144	358859	G2M
808.443	334200	G2M
849.921	456453	G2M
717.783	478510	G2M
484.629	361991	G2M
509.101	301973	G2M
517.418	304055	G2M
555.13	291789	G2M
438.998	370530	G2M
871.92	406508	G2M
816.735	336186	G2M
774.858	373841	G2M
717.78	401277	G2M
560.449	317720	G2M
650.273	338344	G2M
760.966	447871	G2M
779.631	400566	G2M
343.696	321290	G2M
656.425	335688	G2M
1044.79	433929	G2M
1127.43	322392	G2M
1289.43	434380	G2M
1071.2	344176	G2M
998.106	347952	G2M
380.597	305203	G2M
679.869	286250	G2M
392.824	446743	G2M
648.73	333942	G2M
737.289	348726	G2M
469.644	333953	G2M
429.014	336180	G2M
357.691	318492	G2M
880.23	355784	G2M
741.033	414750	G2M
262.066	369603	G2M
863.334	365534	G2M
1252.62	363666	G2M
858.302	495422	G2M
523.223	302533	G2M
429.164	320768	G2M
511.784	287171	G2M
1221.21	368129	G2M
387.538	435786	G2M
599.913	344383	G2M
521.412	288795	G2M
516.908	355101	G2M
306.982	289815	G2M
918.578	328914	G2M
442.676	296862	G2M
387.963	390827	G2M
739.49	371304	G2M
-93.0438	428441	G2M
383.656	314673	G2M
672.366	323088	G2M
672.935	346022	G2M
624.427	295421	G2M
488.974	328574	G2M
418.847	424473	G2M
688.396	318802	G2M
232.961	328333	G2M
874.36	377649	G2M
477.017	325940	G2M
642.824	401735	G2M
320.001	290574	G2M
487.227	415879	G2M
671.807	307591	G2M
594.565	329063	G2M
496.562	296574	G2M
492.926	319480	G2M
1173.5	419666	G2M
836.412	308660	G2M
721.89	335857	G2M
798.557	420245	G2M
503.843	309890	G2M
526.456	290584	G2M
1316.77	340827	G2M
1338.5	415077	G2M
646.888	306152	G2M
747.44	478860	G2M
486.449	282943	G2M
464.697	318202	G2M
549.815	300707	G2M
294.548	302952	G2M
516.227	312711	G2M
204.332	334912	G2M
756.319	318636	G2M
683.523	463681	G2M
455.453	336173	G2M
350.702	297385	G2M
566.324	378295	G2M
454.003	289907	G2M
141.917	290493	G2M
250.851	287701	G2M
424.455	283036	G2M
926.985	327876	G2M
984.593	349772	G2M
944.968	478686	G2M
365.824	298319	G2M
299.812	367044	G2M
671.957	301494	G2M
701.873	393448	G2M
512.317	385418	G2M
421.462	361966	G2M
-161.473	455081	G2M
270.354	290916	G2M
621.199	297138	G2M
726.945	317012	G2M
568.068	292644	G2M
1059.82	354488	G2M
601.65	329789	G2M
511.005	415897	G2M
1351.55	444434	G2M
1034.46	348030	G2M
1099.06	319703	G2M
483.042	340280	G2M
522.592	420377	G2M
352.384	301198	G2M
393.171	382383	G2M
573.265	360239	G2M
604.196	332754	G2M
1342.62	371216	G2M
1839.24	379616	G2M
750.354	450115	G2M
918.979	331911	G2M
645.893	394279	G2M
293.617	317270	G2M
343.589	400823	G2M
362.701	399385	G2M
688.177	301323	G2M
510.008	292139	G2M
587.618	302620	G2M
721.69	420493	G2M
642.29	286275	G2M
236.127	283376	G2M
705.831	466673	G2M
801.235	321263	G2M
536.481	288345	G2M
592.105	474531	G2M
810.075	473711	G2M
460.611	369895	G2M
1053.5	487508	G2M
421.386	285391	G2M
780.898	353073	G2M
821.24	406084	G2M
330.968	424297	G2M
495.628	284620	G2M
644.839	329411	G2M
449.004	316007	G2M
578.783	404840	G2M
613.069	346707	G2M
178.333	493274	G2M
586.908	388084	G2M
339.796	325930	G2M
925.78	356657	G2M
889.754	412407	G2M
664.84	322154	G2M
1077.48	343823	G2M
713.028	365233	G2M
338.022	325968	G2M
1000.37	388394	G2M
389.282	297555	G2M
167.092	350197	G2M
597.989	371439	G2M
1526.7	399778	G2M
317.634	282664	G2M
424.532	424605	G2M
510.663	305344	G2M
471.357	284627	G2M
601.828	392085	G2M
15.0922	478987	G2M
567.918	322216	G2M
379.269	352246	G2M
651.392	340863	G2M
139.054	395017	G2M
453.924	329260	G2M
275.67	374944	G2M
610.075	378446	G2M
390.497	452559	G2M
802.604	296050	G2M
620.842	321222	G2M
439.644	481951	G2M
1426.08	375198	G2M
719.323	298016	G2M
543.408	460446	G2M
308.625	289375	G2M
671.344	458894	G2M
189.389	320562	G2M
534.336	330418	G2M
683.13	342442	G2M
959.502	314918	G2M
780.636	365456	G2M
947.394	324678	G2M
424.82	364072	G2M
282.417	480543	G2M
228.625	310655	G2M
600.976	326446	G2M
1555.3	313200	G2M
646.323	290435	G2M
631.347	350725	G2M
566.629	493896	G2M
558.887	424188	G2M
432.22	288956	G2M
1358.38	352052	G2M
572.034	305001	G2M
807.981	478576	G2M
637.494	316297	G2M
849.601	302296	G2M
525.246	286906	G2M
718.927	331642	G2M
806.128	313093	G2M
1051.1	307264	G2M
646.91	314426	G2M
596.176	317163	G2M
320.374	329794	G2M
938.979	380496	G2M
463.981	341659	G2M
1126.35	343569	G2M
769.548	304848	G2M
600.04	430786	G2M
704.56	302810	G2M
468.421	297678	G2M
1056.85	406900	G2M
686.032	376908	G2M
1148.88	388440	G2M
462.116	484548	G2M
367.639	304958	G2M
605.021	368292	G2M
657.515	338844	G2M
821.592	308037	G2M
787.481	453250	G2M
458.235	293462	G2M
550.996	311009	G2M
1060.94	475625	G2M
1936.78	487350	G2M
628.7	493035	G2M
369.267	325418	G2M
1164.58	354080	G2M
509.059	311702	G2M
615.746	300978	G2M
1618.65	397899	G2M
641.821	431671	G2M
932.992	297945	G2M
406.372	310863	G2M
671.311	460856	G2M
963.63	477080	G2M
677.123	334253	G2M
800.252	456541	G2M
1602.84	418357	G2M
920.408	335131	G2M
645.835	446165	G2M
501.043	419907	G2M
919.171	311112	G2M
724.415	345578	G2M
592.866	312609	G2M
964.183	480961	G2M
521.968	422668	G2M
111.169	287346	G2M
526.987	283207	G2M
511.14	401579	G2M
392.134	321134	G2M
744.576	292131	G2M
442.426	473776	G2M
726.39	400348	G2M
921.998	307258	G2M
904.961	471532	G2M
756.321	413557	G2M
566.636	320227	G2M
333.57	297176	G2M
1200.34	471067	G2M
994.092	405613	G2M
528.941	289879	G2M
485.361	292106	G2M
495.106	486629	G2M
720.303	296346	G2M
767.603	399926	G2M
789.756	411508	G2M
1551.91	398978	G2M
308.571	318299	G2M
572.413	292540	G2M
631.582	342304	G2M
533.954	369883	G2M
747.078	384880	G2M
506.794	305926	G2M
561.284	281892	G2M
1068.04	485781	G2M
640.805	459638	G2M
585.549	290910	G2M
1091.71	402895	G2M
441.804	294402	G2M
345.412	287982	G2M
1066.07	396739	G2M
724.578	354156	G2M
512.469	286845	G2M
857.787	412306	G2M
1355.07	456509	G2M
616.488	293900	G2M
841.723	470154	G2M
333.694	290341	G2M
795.372	398309	G2M
1099.06	345668	G2M
479.423	396842	G2M
554.746	481031	G2M
384.463	416851	G2M
741.831	437938	G2M
1266.15	461332	G2M
821.491	416737	G2M
806.759	375427	G2M
1886.29	429918	G2M
926.851	358942	G2M
945.138	381013	G2M
657.287	324173	G2M
1192.1	435497	G2M
426.987	299523	G2M
538.88	314913	G2M
1474.27	416579	G2M
969.504	413393	G2M
1518.46	416983	G2M
1051.92	445347	G2M
577.784	381585	G2M
831.967	333747	G2M
678.968	465741	G2M
397.611	281558	G2M
820.831	373636	G2M
952.028	353996	G2M
439.119	285659	G2M
1466.39	344287	G2M
636.538	299712	G2M
479.474	439001	G2M
691.893	426615	G2M
528.508	358974	G2M
330.014	462773	G2M
385.313	313232	G2M
628.842	348112	G2M
855.088	326478	G2M
1051.14	452656	G2M
1381.78	351476	G2M
209.311	368620	G2M
571.802	316203	G2M
-25.6083	284058	G2M
581.143	352618	G2M
767.171	405245	G2M
597.396	308164	G2M
682.922	289849	G2M
867.972	432427	G2M
1154.3	406275	G2M
-73.8768	462119	G2M
235.891	303724	G2M
304.673	298362	G2M
225.2	317854	G2M
573.122	364601	G2M
411.319	461366	G2M
919.658	474403	G2M
537.161	281748	G2M
773.94	312970	G2M
825.253	329607	G2M
745.594	415900	G2M
725.869	317599	G2M
941.919	387026	G2M
424.054	311793	G2M
1086.41	407320	G2M
414.223	422595	G2M
523.207	297791	G2M
135.359	446206	G2M
602.365	387417	G2M
413.682	346081	G2M
694.452	283575	G2M
890.832	340645	G2M
600.615	435830	G2M
968.558	467913	G2M
670.975	355458	G2M
498.02	284662	G2M
1248.51	385333	G2M
325.054	359855	G2M
1066	320569	G2M
553.481	379883	G2M
908.007	448103	G2M
694.216	365646	G2M
437.316	313028	G2M
660.843	318176	G2M
724.239	368494	G2M
1014.38	384415	G2M
1279.25	459517	G2M
777.26	311403	G2M
719.188	416062	G2M
801.113	288732	G2M
252.481	442724	G2M
340.682	312321	G2M
628.375	305332	G2M
1260.12	388594	G2M
282.285	493772	G2M
391.814	319644	G2M
514.156	437463	G2M
738.736	475112	G2M
700.69	451359	G2M
1139.7	378273	G2M
492.485	289058	G2M
681.839	399898	G2M
415.635	299536	G2M
1039.31	401734	G2M
728.977	297038	G2M
990.78	330078	G2M
442.834	413199	G2M
574.869	293709	G2M
1280.51	346364	G2M
479.309	282923	G2M
867.075	428734	G2M
1100.01	353872	G2M
598.289	301835	G2M
611.5	284028	G2M
650.48	302620	G2M
835.168	413722	G2M
234.147	460935	G2M
737.678	421193	G2M
779.427	401888	G2M
423.653	386024	G2M
384.676	305463	G2M
327.307	303699	G2M
405.483	486978	G2M
381.036	432186	G2M
642.39	450662	G2M
274.168	493525	G2M
394.898	301656	G2M
594.635	361268	G2M
640.06	314702	G2M
687.302	345026	G2M
717.564	348616	G2M
757.574	397981	G2M
867.61	349494	G2M
583.361	469687	G2M
745.076	397377	G2M
434.26	376420	G2M
750.717	405236	G2M
519.363	284495	G2M
468.486	438122	G2M
754.254	350461	G2M
867.354	385255	G2M
1176.36	375359	G2M
633.075	361470	G2M
1174.31	326607	G2M
1100.94	341320	G2M
560.423	282009	G2M
1384.07	339372	G2M
583.155	325541	G2M
448.126	287227	G2M
847.092	467778	G2M
1192.49	337899	G2M
659.316	368227	G2M
723.165	381328	G2M
348.467	296931	G2M
301.805	412883	G2M
547.536	300832	G2M
597.641	334153	G2M
486.173	353372	G2M
369.072	318057	G2M
77.4914	435662	G2M
1075.6	439243	G2M
1073.27	361239	G2M
573.696	294228	G2M
449.694	312023	G2M
640.038	356010	G2M
907.999	343112	G2M
364.595	399825	G2M
653.257	288087	G2M
1151.05	368067	G2M
379.456	293716	G2M
647.017	281785	G2M
770.396	428764	G2M
737.49	356241	G2M
466.853	300342	G2M
689.522	341881	G2M
557.569	385148	G2M
675.942	480946	G2M
714.518	315272	G2M
648.82	458525	G2M
363.621	323714	G2M
768.559	306116	G2M
735.417	397484	G2M
256.981	384055	G2M
359.267	287041	G2M
343.798	291112	G2M
380.813	311874	G2M
606.074	296248	G2M
605.653	369387	G2M
865.424	328332	G2M
551.654	285949	G2M
467.857	286826	G2M
617.127	311870	G2M
535.39	389999	G2M
473.886	315990	G2M
466.991	335612	G2M
833.558	436840	G2M
1363.3	368481	G2M
491.255	410912	G2M
838.396	385554	G2M
2631.89	355695	G2M
468.827	399163	G2M
718.214	352071	G2M
825.146	371642	G2M
676.131	282827	G2M
595.84	487207	G2M
557.353	466566	G2M
1276.02	353015	G2M
550.272	284358	G2M
573.717	329584	G2M
1249.18	357714	G2M
416.027	468032	G2M
799.438	331951	G2M
534.289	357006	G2M
611.122	307672	G2M
655.306	389691	G2M
598.332	312919	G2M
522.867	374811	G2M
618.897	327904	G2M
490.626	313041	G2M
525.956	309622	G2M
324.269	332318	G2M
895.239	462626	G2M
462.533	321413	G2M
900.916	346177	G2M
395.747	362452	G2M
602.614	331275	G2M
501.307	479020	G2M
304.995	440691	G2M
461.481	304701	G2M
1440.18	334659	G2M
741.905	405698	G2M
435.663	287121	G2M
549.344	421041	G2M
855.594	314821	G2M
974.375	299753	G2M
479.769	392460	G2M
786.483	321602	G2M
533.027	307035	G2M
546.461	420523	G2M
583.483	294653	G2M
870.513	394469	G2M
536.782	418415	G2M
699.579	304633	G2M
762.459	369768	G2M
631.159	356146	G2M
554.709	300114	G2M
1444.72	343572	G2M
674.121	307119	G2M
729.068	350418	G2M
588.071	333666	G2M
757.821	324554	G2M
761.844	309774	G2M
524.19	287147	G2M
489.403	352162	G2M
734.155	424762	G2M
774.95	441444	G2M
650.78	327244	G2M
655.005	347023	G2M
525.129	313343	G2M
689.249	400589	G2M
1392.91	355317	G2M
760.151	326744	G2M
905.787	319702	G2M
542.74	302709	G2M
718.182	289218	G2M
798.082	310050	G2M
534.814	322867	G2M
616.275	304585	G2M
389.244	291227	G2M
783.087	379478	G2M
500.286	383757	G2M
647.867	342473	G2M
810.91	411332	G2M
654.742	421402	G2M
448.207	283975	G2M
737.977	492122	G2M
742.118	332288	G2M
419.038	283089	G2M
842.543	316445	G2M
-47.5841	293569	G2M
245.835	486352	G2M
720.701	419027	G2M
568.842	298973	G2M
461.436	364365	G2M
494.348	289649	G2M
1051.7	347288	G2M
575.156	452068	G2M
1116.14	326551	G2M
1070.46	325519	G2M
968.793	470117	G2M
380.321	398412	G2M
533.15	377027	G2M
698.315	428493	G2M
700.644	320222	G2M
532.874	307266	G2M
637.3	325671	G2M
77.1737	326785	G2M
741.476	355408	G2M
256.616	292194	G2M
732.941	315978	G2M
569.833	291996	G2M
1191.64	367429	G2M
570.133	466654	G2M
774.152	374591	G2M
622.767	394203	G2M
653.035	465159	G2M
687.487	282146	G2M
955.84	386625	G2M
573.087	384208	G2M
568.306	316569	G2M
1398.52	343130	G2M
274.181	353065	G2M
485.436	316940	G2M
813.418	314486	G2M
1124.03	337247	G2M
597.673	409741	G2M
762.943	396979	G2M
405.08	453303	G2M
769.245	412974	G2M
835.226	440137	G2M
473.768	435223	G2M
539.82	472497	G2M
545.908	314172	G2M
457.9	301702	G2M
740.732	349259	G2M
782.721	410070	G2M
572.732	378041	G2M
490.073	359020	G2M
92.8158	409960	G2M
541.003	282703	G2M
459.943	298286	G2M
588.717	413557	G2M
594.439	359818	G2M
776.08	384151	G2M
1536.51	375429	G2M
1285.19	334962	G2M
710.05	325431	G2M
676.081	392046	G2M
1107.58	486632	G2M
881.783	411975	G2M
1143.23	475417	G2M
381.792	341341	G2M
418.446	408669	G2M
816.91	400322	G2M
1381	386136	G2M
396.397	301787	G2M
684.1	383941	G2M
669.201	349838	G2M
629.132	374208	G2M
650.016	285424	G2M
45.022	285241	G2M
355.691	299558	G2M
385.232	309014	G2M
652.6	291289	G2M
501.966	362193	G2M
501.002	298283	G2M
522.469	344418	G2M
1748.85	361042	G2M
206.666	377044	G2M
619.056	333250	G2M
572.568	282141	G2M
628.258	320836	G2M
1013.35	412623	G2M
665.552	433879	G2M
579.386	299517	G2M
339.17	460491	G2M
952.343	354580	G2M
1167.51	367067	G2M
361.638	314087	G2M
649.153	359142	G2M
582.795	284154	G2M
477.735	297852	G2M
623.367	284166	G2M
543.712	389517	G2M
632.233	295340	G2M
1230.18	329118	G2M
342.76	377872	G2M
619.797	331967	G2M
297.129	338203	G2M
630.171	400849	G2M
811.62	417906	G2M
553.769	382870	G2M
1131.78	455967	G2M
28.2048	332672	G2M
900.817	492989	G2M
824.17	444078	G2M
450.25	307740	G2M
1423.76	348340	G2M
374.052	483411	G2M
612.22	395006	G2M
657.048	385469	G2M
771.722	374632	G2M
323.034	282792	G2M
602.942	313808	G2M
622.145	297473	G2M
638.683	281543	G2M
314.846	284375	G2M
644.008	331832	G2M
376.252	310259	G2M
653.193	292911	G2M
563.75	423331	G2M
654.416	323677	G2M
654.584	330306	G2M
693.087	335086	G2M
861.507	417577	G2M
449.372	407709	G2M
531.253	325990	G2M
538.438	482604	G2M
524.607	313374	G2M
393.891	304191	G2M
313.561	296761	G2M
670.739	331677	G2M
571.104	301968	G2M
994.388	484185	G2M
709.997	375468	G2M
851.407	343139	G2M
736.629	305667	G2M
533.451	374720	G2M
411.876	495202	G2M
880.717	372583	G2M
507.707	347767	G2M
872.856	392974	G2M
418.989	302810	G2M
665.362	305724	G2M
981.404	362509	G2M
626.496	294918	G2M
1131.68	329464	G2M
572.511	312590	G2M
1100.19	487814	G2M
502.05	284138	G2M
537.438	351529	G2M
1311.67	464370	G2M
674.821	443348	G2M
298.176	316989	G2M
1143.99	359227	G2M
275.534	454527	G2M
685.469	424917	G2M
733.511	382948	G2M
1890.2	389185	G2M
449.429	329946	G2M
629.653	367330	G2M
610.811	290101	G2M
689.767	291250	G2M
2317.6	467213	G2M
530.502	434812	G2M
641.011	403703	G2M
560.931	396230	G2M
903.208	485440	G2M
505.365	372836	G2M
497.648	289872	G2M
841.542	421940	G2M
612.557	319403	G2M
1337.17	350036	G2M
557.792	385218	G2M
253.949	358503	G2M
87.229	337611	G2M
856.454	411393	G2M
770.236	302304	G2M
352.593	391718	G2M
355.793	288741	G2M
648.867	378069	G2M
823.696	358408	G2M
488.777	329099	G2M
518.906	301037	G2M
782.386	350963	G2M
507.365	320917	G2M
-52.4623	306160	G2M
665.338	310286	G2M
864.209	492599	G2M
789.706	376689	G2M
669.588	433130	G2M
652.91	296927	G2M
755.45	305000	G2M
543.197	310965	G2M
706.539	400055	G2M
895.356	388397	G2M
234.86	479986	G2M
639.39	397936	G2M
655.277	297438	G2M
558.676	426859	G2M
586.788	439270	G2M
559.238	352514	G2M
1347.84	352416	G2M
1460.83	362918	G2M
582.432	325506	G2M
1365.71	370005	G2M
496.993	295585	G2M
1369.37	407298	G2M
541.136	388127	G2M
384.368	309033	G2M
421.236	300282	G2M
659.112	462310	G2M
450.416	312617	G2M
692.745	364364	G2M
211.763	339842	G2M
655.232	306625	G2M
625.171	298852	G2M
693.02	352010	G2M
630.968	475071	G2M
501.09	320870	G2M
857.715	459512	G2M
1298.85	356444	G2M
883.532	428798	G2M
666.788	393550	G2M
1312.12	360340	G2M
656.628	316158	G2M
477.111	304437	G2M
503.365	436746	G2M
566.016	331160	G2M
179.184	444847	G2M
929.555	424920	G2M
804.688	283886	G2M
895.399	340282	G2M
828.833	407330	G2M
682.481	385528	G2M
330.643	349474	G2M
715.541	342114	G2M
839.698	382096	G2M
404.394	290680	G2M
454.363	458210	G2M
778.329	377522	G2M
779.628	434380	G2M
369.017	304075	G2M
490.88	309390	G2M
754.29	337615	G2M
784.311	425232	G2M
1094.21	377722	G2M
521.788	324214	G2M
763.601	389627	G2M
530.255	338301	G2M
786.901	331616	G2M
351.886	304774	G2M
704.589	345159	G2M
596.072	385276	G2M
1067.19	439576	G2M
828.3	311715	G2M
978.212	418247	G2M
926.111	436765	G2M
478.373	310142	G2M
675.529	427558	G2M
841.528	408096	G2M
514.506	295823	G2M
929.906	303020	G2M
519.614	281998	G2M
403.848	299159	G2M
721.104	348222	G2M
962.936	448375	G2M
567.358	296624	G2M
577.249	301856	G2M
463.809	362627	G2M
559.627	400462	G2M
513.705	284164	G2M
423.411	309929	G2M
462.632	288217	G2M
775.188	452010	G2M
207.596	309768	G2M
1093.07	295603	G2M
652.043	417024	G2M
645.983	329937	G2M
443.24	299207	G2M
651.947	323759	G2M
541.139	331496	G2M
523.76	452000	G2M
473.765	365459	G2M
849.749	326457	G2M
580.113	316707	G2M
524.306	323365	G2M
461.263	285318	G2M
586.271	407625	G2M
655.71	347311	G2M
734.363	343570	G2M
565.713	324324	G2M
621.628	372583	G2M
630.474	347185	G2M
343.399	303462	G2M
578.846	455837	G2M
812.756	330583	G2M
552.297	357670	G2M
952.456	347120	G2M
975.307	317645	G2M
789.548	372115	G2M
666.34	320367	G2M
894.407	298737	G2M
632.052	408393	G2M
594.961	294485	G2M
708.55	309382	G2M
797.096	324072	G2M
579.581	284340	G2M
423.669	326081	G2M
835.795	318253	G2M
431.725	304422	G2M
481.815	478217	G2M
283.054	319239	G2M
844.798	351640	G2M
1308.63	300451	G2M
1534.5	315462	G2M
872.489	448337	G2M
239.125	302226	G2M
565.215	488386	G2M
327.507	466830	G2M
933.396	297878	G2M
485.377	331972	G2M
1027.01	399936	G2M
415.406	301071	G2M
1070.18	333482	G2M
618.964	439656	G2M
695.87	473802	G2M
716.187	474641	G2M
511.514	364114	G2M
921.107	399785	G2M
448.127	312104	G2M
448.338	313998	G2M
436.406	288600	G2M
655.943	355547	G2M
325.321	413865	G2M
322.089	350762	G2M
155.605	297818	G2M
583.065	295936	G2M
614.034	476297	G2M
663.007	421814	G2M
1114.43	338918	G2M
691.61	378716	G2M
517.56	318839	G2M
768.26	308929	G2M
283.044	298753	G2M
1185	373892	G2M
593.536	398226	G2M
723.777	382012	G2M
588.1	299124	G2M
740.501	345428	G2M
1141.79	365934	G2M
789.449	307713	G2M
712.536	305623	G2M
212.452	294548	G2M
531.647	297230	G2M
1217.5	421594	G2M
629.356	339836	G2M
603.314	423445	G2M
1358.86	452294	G2M
493.355	307345	G2M
610.448	294491	G2M
596.032	425755	G2M
261.991	307544	G2M
560.097	475580	G2M
617.598	441613	G2M
706.855	301618	G2M
1035.68	316251	G2M
1697.65	395016	G2M
624.075	401717	G2M
621.842	481774	G2M
670.848	468099	G2M
634.259	320994	G2M
823.208	424962	G2M
693.937	315463	G2M
743.017	316147	G2M
515.36	411136	G2M
494.844	410688	G2M
664.92	323503	G2M
1082.05	375035	G2M
531.652	319643	G2M
661.374	337093	G2M
295.45	440414	G2M
700.898	365724	G2M
681.503	357727	G2M
417.295	436516	G2M
675.348	396666	G2M
554.569	465677	G2M
752.774	325372	G2M
452.46	434200	G2M
613.323	413953	G2M
409.671	336007	G2M
661.892	319148	G2M
408.701	356439	G2M
478.697	357678	G2M
438.668	291838	G2M
660.548	445580	G2M
997.126	339963	G2M
109.976	393306	G2M
684.9	364357	G2M
524.443	410242	G2M
604.09	363614	G2M
607.623	298552	G2M
690.184	434485	G2M
976.921	399814	G2M
758.576	402332	G2M
722.906	462903	G2M
561.023	304033	G2M
623.372	373540	G2M
614.735	408968	G2M
970.805	296140	G2M
349.807	457520	G2M
398.177	323754	G2M
679.219	393285	G2M
112.296	464916	G2M
797.738	341862	G2M
-76.2128	490383	G2M
693.646	344273	G2M
903.98	315341	G2M
794.504	403953	G2M
307.045	286608	G2M
591.659	311169	G2M
858.499	452878	G2M
699.777	435476	G2M
1170.75	354556	G2M
360.339	444453	G2M
1039.27	402547	G2M
966.342	316250	G2M
752.587	404444	G2M
459.825	425153	G2M
553.388	418313	G2M
436.892	306572	G2M
696.536	314996	G2M
785.541	395552	G2M
444.002	286252	G2M
645.009	397420	G2M
528.359	304792	G2M
778.344	307364	G2M
782.821	326419	G2M
738.268	460679	G2M
656.759	456526	G2M
601.656	307235	G2M
448.935	294626	G2M
621.241	494580	G2M
794.191	364146	G2M
1531.41	419055	G2M
533.699	312618	G2M
1073.34	345955	G2M
618.464	293757	G2M
812.818	341943	G2M
584.881	348436	G2M
648.423	404557	G2M
712.866	293135	G2M
598.674	306428	G2M
2271.46	443344	G2M
541.853	315095	G2M
623.645	317565	G2M
850.378	351344	G2M
993.895	423230	G2M
520.124	354499	G2M
542.954	387660	G2M
389.142	482221	G2M
649.529	400100	G2M
1367.7	362534	G2M
598.938	284436	G2M
626.374	374809	G2M
638.615	325112	G2M
1868.03	376144	G2M
1045.14	327636	G2M
650.409	343186	G2M
717.836	370370	G2M
822.029	491972	G2M
914.402	314656	G2M
1468.75	374802	G2M
1043.07	368726	G2M
641.19	302806	G2M
365.469	300216	G2M
452.298	295799	G2M
388.236	480407	G2M
1171.8	330158	G2M
678.191	318058	G2M
476.96	288856	G2M
841.484	396541	G2M
483.094	410178	G2M
689.86	408663	G2M
338.194	475217	G2M
504.356	351103	G2M
769.034	371837	G2M
557.183	320056	G2M
1447.02	494451	G2M
366.1	285450	G2M
1064.85	321698	G2M
654.058	282511	G2M
749.692	397184	G2M
736.112	343273	G2M
624.364	414971	G2M
556.432	339022	G2M
677.85	384384	G2M
578.259	394842	G2M
891.81	479114	G2M
790.905	453156	G2M
506.08	286439	G2M
187.726	325905	G2M
1012.44	335980	G2M
378.005	354004	G2M
-146.934	378712	G2M
625.975	301596	G2M
578.587	373956	G2M
809.389	317299	G2M
613.539	301326	G2M
399.077	319540	G2M
839.95	341479	G2M
1245.15	412942	G2M
840.804	365240	G2M
548.646	295200	G2M
620.932	317415	G2M
311.387	291284	G2M
907.145	337073	G2M
583.853	309541	G2M
645.436	459702	G2M
909.551	318677	G2M
409.495	356161	G2M
293.3	318060	G2M
662.664	413752	G2M
680.89	469036	G2M
744.786	296973	G2M
417.414	287841	G2M
681.192	442654	G2M
575.922	298765	G2M
690.043	346365	G2M
368.472	288227	G2M
401.463	296653	G2M
540.777	303532	G2M
563.494	329264	G2M
198.854	449541	G2M
451.932	390133	G2M
697.243	352537	G2M
824.814	385820	G2M
253.226	293717	G2M
649.633	309614	G2M
779.994	347022	G2M
604.578	345003	G2M
551.478	296222	G2M
704.709	473413	G2M
671.541	394120	G2M
599.657	366845	G2M
728.894	338232	G2M
918.834	449146	G2M
285.256	296578	G2M
466.73	302992	G2M
708.265	415631	G2M
709.605	327050	G2M
488.29	319719	G2M
687.567	299744	G2M
508.577	330682	G2M
666.006	298264	G2M
604.894	409557	G2M
518.795	327520	G2M
608.866	345391	G2M
500.183	283248	G2M
811.449	482668	G2M
1279.55	309329	G2M
823.688	367942	G2M
97.2438	289287	G2M
-68.5254	320836	G2M
499.357	470622	G2M
344.678	312264	G2M
574.468	340481	G2M
884.72	436758	G2M
1031.31	456076	G2M
598.707	314182	G2M
580.08	348390	G2M
568.819	307770	G2M
1226.6	361794	G2M
906.002	432177	G2M
455.688	353567	G2M
379.493	314618	G2M
663.399	358562	G2M
1023.49	351798	G2M
625.148	285384	G2M
844.787	295824	G2M
487.846	354184	G2M
842.946	401455	G2M
194.595	464206	G2M
801.649	306860	G2M
488.622	296398	G2M
747.089	406596	G2M
929.417	480779	G2M
476.855	311952	G2M
596.831	289035	G2M
764.461	423409	G2M
1205	471646	G2M
768.196	347424	G2M
672.812	394598	G2M
1040.77	382856	G2M
751.47	446947	G2M
423.707	301365	G2M
838.296	369720	G2M
935.061	407446	G2M
541.687	399557	G2M
458.856	282515	G2M
191.886	430706	G2M
272.806	409510	G2M
810.861	447051	G2M
394.109	320348	G2M
838.586	351599	G2M
1283.43	349877	G2M
1128.31	350329	G2M
528.923	318764	G2M
843.813	424895	G2M
409.046	296952	G2M
588.959	460303	G2M
729.826	281565	G2M
629.147	364592	G2M
674.005	470331	G2M
501.355	288446	G2M
433.108	363220	G2M
578.172	339986	G2M
555.385	321887	G2M
494.397	340989	G2M
415.999	284592	G2M
636.672	369183	G2M
785.459	317763	G2M
704.63	293168	G2M
637.696	423534	G2M
564.069	325858	G2M
314.202	429849	G2M
653.789	405273	G2M
1892.14	443064	G2M
629.219	311433	G2M
764.709	462432	G2M
982.311	446566	G2M
564.024	334452	G2M
833.575	415110	G2M
418.761	287294	G2M
891.432	352123	G2M
447.707	307249	G2M
257.54	414828	G2M
433.002	341679	G2M
508.633	288413	G2M
522.406	295911	G2M
787.893	486978	G2M
761.11	304743	G2M
529.93	285106	G2M
685.659	356161	G2M
301.973	331574	G2M
725.135	414071	G2M
686.205	290724	G2M
708.926	298646	G2M
1657.09	380760	G2M
796.824	286613	G2M
335.918	290206	G2M
832.624	454507	G2M
549.285	350868	G2M
701.104	380585	G2M
731.117	356664	G2M
433.006	319111	G2M
193.547	316634	G2M
621.268	321938	G2M
1987.79	388631	G2M
592.297	377649	G2M
641.635	432155	G2M
556.137	437235	G2M
426.449	290576	G2M
365.133	327738	G2M
369.793	282806	G2M
638.917	330696	G2M
681.856	329259	G2M
916.855	361302	G2M
1062.71	368748	G2M
803.9	386580	G2M
723.995	413437	G2M
1138.05	398006	G2M
967.295	374327	G2M
557.025	296522	G2M
299.942	307547	G2M
562.591	344984	G2M
417.708	294309	G2M
595.534	289507	G2M
451.307	309488	G2M
382.877	287777	G2M
536.611	301311	G2M
521.142	308702	G2M
704.57	303142	G2M
797.953	342173	G2M
462.509	289972	G2M
883.922	369912	G2M
627.974	325710	G2M
669.621	299314	G2M
1017.34	333524	G2M
749.414	355735	G2M
825.303	420898	G2M
1210.3	333234	G2M
533.109	297737	G2M
590.527	416249	G2M
560.673	381767	G2M
606.334	391144	G2M
942.37	336896	G2M
237.427	463022	G2M
765.229	422077	G2M
1147.42	369755	G2M
648.277	325983	G2M
723.448	361859	G2M
446.606	282241	G2M
388.586	281794	G2M
550.833	317549	G2M
604.312	388583	G2M
883.227	359496	G2M
609.992	311354	G2M
816.548	336707	G2M
241.086	283953	G2M
588.69	289686	G2M
557.844	292361	G2M
635.503	284402	G2M
444.957	282204	G2M
406.413	284893	G2M
536.688	309265	G2M
426.76	299490	G2M
1126.13	336206	G2M
-925.724	377083	G2M
726.7	298744	G2M
512.692	363099	G2M
1202.46	357289	G2M
746.403	314139	G2M
725.902	311194	G2M
766.684	295034	G2M
163.611	474646	G2M
446.587	325085	G2M
569.545	325047	G2M
935.03	441252	G2M
477.902	325060	G2M
515.143	285698	G2M
500.794	286600	G2M
811.03	429118	G2M
430.024	425610	G2M
544.077	419933	G2M
107.356	306926	G2M
715.689	309330	G2M
789.595	340426	G2M
498.827	285566	G2M
780.945	418266	G2M
302.333	309328	G2M
520.342	317304	G2M
521.572	299965	G2M
605.792	293881	G2M
389.08	331960	G2M
572.072	384378	G2M
666.277	386679	G2M
803.431	327874	G2M
405.214	323881	G2M
435.96	328488	G2M
391.364	329199	G2M
527.091	291098	G2M
789.002	373832	G2M
403.063	292428	G2M
725.202	425236	G2M
598.668	349438	G2M
674.626	312283	G2M
547.097	291415	G2M
709.484	437119	G2M
477.56	301558	G2M
838.931	421912	G2M
708.373	342615	G2M
557.15	324808	G2M
567.906	358654	G2M
675.128	388487	G2M
1078.99	339965	G2M
651.703	414048	G2M
296.705	321717	G2M
979.293	330972	G2M
-253.566	465186	G2M
296.493	298789	G2M
590.236	359746	G2M
904.935	337930	G2M
865.7	305904	G2M
1213.5	354821	G2M
323.053	288027	G2M
462.241	316918	G2M
610.313	300030	G2M
391.11	325444	G2M
539.568	281760	G2M
460.051	298841	G2M
446.64	282768	G2M
883.445	293009	G2M
422.752	292713	G2M
517.666	494092	G2M
586.869	316628	G2M
620.144	493867	G2M
910.921	382011	G2M
586.097	408074	G2M
395.555	362202	G2M
529.787	363176	G2M
555.069	295131	G2M
1291.79	369303	G2M
561.668	328762	G2M
251.003	307395	G2M
624.25	288388	G2M
507.978	330364	G2M
701.169	297781	G2M
420.309	309396	G2M
606.486	300298	G2M
1626.31	464068	G2M
842.76	322422	G2M
1944.21	381989	G2M
818.564	347898	G2M
706.584	325024	G2M
593.111	480389	G2M
607.892	283203	G2M
872.214	403109	G2M
856.907	324107	G2M
575.683	321990	G2M
218.12	358193	G2M
759.44	296266	G2M
649.328	302349	G2M
784.217	405123	G2M
647.629	413492	G2M
819.685	408355	G2M
747.616	418968	G2M
661.332	443475	G2M
177.676	306097	G2M
651.255	406209	G2M
528.653	380525	G2M
659.298	458922	G2M
650.216	297182	G2M
536.83	403853	G2M
540.407	298618	G2M
417.987	349951	G2M
819.8	307626	G2M
705.49	450476	G2M
1090.77	361311	G2M
369.375	314304	G2M
643.129	474394	G2M
835.215	336600	G2M
931.596	463345	G2M
601.74	324365	G2M
576.232	328557	G2M
641.711	467906	G2M
242.723	302240	G2M
525.038	282113	G2M
543.255	414222	G2M
843.323	424160	G2M
963.79	305711	G2M
492.867	376016	G2M
797.137	450569	G2M
779.736	392687	G2M
388.771	340788	G2M
719.881	482672	G2M
814.443	481065	G2M
235.713	409685	G2M
621.374	348767	G2M
447.301	288751	G2M
698.693	359882	G2M
869.119	345277	G2M
425.674	357082	G2M
452.287	490076	G2M
696.608	434995	G2M
592.931	357409	G2M
456.135	298910	G2M
681.319	417351	G2M
555.827	312836	G2M
156.991	472507	G2M
841.623	331559	G2M
1367.45	360180	G2M
1363.01	442817	G2M
-185.86	470298	G2M
580.012	290620	G2M
849.813	304748	G2M
404.546	301404	G2M
509.417	288197	G2M
921.389	334934	G2M
502.691	422356	G2M
710.388	452650	G2M
714.764	314544	G2M
495.228	383392	G2M
508.199	297016	G2M
1161.63	385818	G2M
800.692	388022	G2M
439.272	291202	G2M
620.141	286761	G2M
1021.03	445881	G2M
362.268	299086	G2M
992.363	386318	G2M
850.672	391611	G2M
347.409	357645	G2M
1446.94	386098	G2M
649.429	304046	G2M
603.505	340094	G2M
619.152	298860	G2M
490.936	296041	G2M
877.098	394715	G2M
707.815	287337	G2M
566.797	286808	G2M
379.41	294582	G2M
1158.37	338448	G2M
412.153	373881	G2M
692.577	410028	G2M
509.683	282137	G2M
620.719	298214	G2M
576.024	389952	G2M
665.533	308024	G2M
568.451	368134	G2M
485.263	299688	G2M
107.051	343820	G2M
1070.41	361008	G2M
736.665	457780	G2M
810.352	337674	G2M
374.161	412563	G2M
485.143	294952	G2M
762.058	331450	G2M
834.939	309517	G2M
604.384	300502	G2M
340.992	288324	G2M
306.765	483862	G2M
253.485	288404	G2M
816.106	320537	G2M
791.101	305917	G2M
299.046	349743	G2M
1824.73	400186	G2M
839.58	386232	G2M
596.522	341214	G2M
796.964	419745	G2M
1043.99	472212	G2M
550.851	287333	G2M
870.432	428343	G2M
641.645	330925	G2M
377.695	284560	G2M
721.314	323637	G2M
352.179	376530	G2M
520.739	297250	G2M
765.195	382450	G2M
351.991	282586	G2M
977.552	329821	G2M
213.714	294908	G2M
861.086	467771	G2M
384.613	458883	G2M
119.761	289939	G2M
1617.74	370924	G2M
74.5006	457933	G2M
132.03	287563	G2M
351.726	460938	G2M
543.726	319788	G2M
256.778	298626	G2M
1015.54	481191	G2M
792.315	307181	G2M
789.619	381317	G2M
240.847	304595	G2M
619.238	369514	G2M
55.8995	348619	G2M
557.108	358298	G2M
637.244	395135	G2M
2833.33	382444	G2M
740.595	323962	G2M
817.27	343418	G2M
252.989	398498	G2M
649.284	370948	G2M
829.37	371568	G2M
629.269	362458	G2M
758.712	356111	G2M
1121.7	340220	G2M
422.839	284114	G2M
748.586	321237	G2M
927.202	330110	G2M
566.92	331837	G2M
783.411	300476	G2M
397.046	475904	G2M
441.914	351027	G2M
395.892	283444	G2M
637.713	362854	G2M
247.479	288285	G2M
585.301	295037	G2M
412.843	332164	G2M
850.472	405917	G2M
999.659	365242	G2M
574.703	317758	G2M
637.459	323326	G2M
577.587	323299	G2M
778.474	373481	G2M
722.26	376616	G2M
1080.06	397494	G2M
732.469	421560	G2M
695.83	379058	G2M
603.441	305067	G2M
460.146	315294	G2M
734.382	393744	G2M
387.466	285400	G2M
576.764	363249	G2M
765.751	308501	G2M
720.748	357696	G2M
765.194	403013	G2M
806.63	307827	G2M
-2.5107	294838	G2M
476.763	291177	G2M
188.355	345783	G2M
485.251	363170	G2M
520.35	284016	G2M
740.591	355709	G2M
467.202	282315	G2M
731.147	288738	G2M
796.773	422012	G2M
231.441	282744	G2M
766.125	491015	G2M
685.725	346356	G2M
478.175	293983	G2M
1763.02	354601	G2M
1326.2	339374	G2M
686.989	315221	G2M
696.529	348304	G2M
1124.01	314890	G2M
518.104	313789	G2M
599.768	333414	G2M
507.809	355044	G2M
563.5	346797	G2M
991.838	325172	G2M
819.75	440549	G2M
368.279	399948	G2M
477.626	301511	G2M
893.305	459551	G2M
556.404	308013	G2M
784.545	391592	G2M
748.043	341483	G2M
979.334	383639	G2M
664.075	322117	G2M
621.787	372742	G2M
677.071	399779	G2M
938.473	454499	G2M
594.233	483994	G2M
782.107	292402	G2M
602.168	405321	G2M
428.009	369329	G2M
767.976	414878	G2M
474.679	286070	G2M
281.161	382361	G2M
1412.69	291302	G2M
520.775	309381	G2M
514.913	292142	G2M
483.364	300309	G2M
1199.09	345936	G2M
1327.05	354304	G2M
664.087	348527	G2M
719.486	305914	G2M
784.816	344640	G2M
205.841	289148	G2M
690.839	286466	G2M
831.553	445246	G2M
409.572	426146	G2M
403.542	288354	G2M
462.6	290808	G2M
907.026	438176	G2M
681.673	456050	G2M
509.286	337549	G2M
660.238	281881	G2M
669.277	412297	G2M
281.23	494098	G2M
888.019	464541	G2M
842.021	299234	G2M
804.801	282486	G2M
382.187	283168	G2M
454.733	350081	G2M
488.225	381688	G2M
938.342	329542	G2M
220.088	293461	G2M
964.582	296033	G2M
371.084	304367	G2M
303.504	282201	G2M
974.4	465665	G2M
984.953	343465	G2M
348.467	312986	G2M
578.563	301733	G2M
873.921	453874	G2M
871.575	370973	G2M
529.405	420928	G2M
750.42	369972	G2M
511.399	290992	G2M
621.631	337273	G2M
828.034	359702	G2M
412.886	417219	G2M
766.882	388450	G2M
969.179	343506	G2M
253.31	353790	G2M
844.796	322929	G2M
435.278	287186	G2M
780.115	340718	G2M
584.871	313919	G2M
470.202	478558	G2M
331.745	358676	G2M
295.613	346644	G2M
818.483	320686	G2M
1143.3	327652	G2M
808.263	488020	G2M
612.977	349292	G2M
594.083	349645	G2M
465.718	290562	G2M
450.259	397140	G2M
344.959	333313	G2M
686.857	377845	G2M
546.795	358050	G2M
452.228	310443	G2M
814.927	354886	G2M
669.234	292319	G2M
1071.17	486289	G2M
582.293	282552	G2M
586.01	334845	G2M
492.439	302745	G2M
539.481	297700	G2M
693.953	307227	G2M
758.236	369249	G2M
653.023	401738	G2M
793.892	368641	G2M
398.923	377668	G2M
772.568	376733	G2M
280.919	427510	G2M
781.114	361447	G2M
519.977	282015	G2M
339.378	382283	G2M
612.283	430405	G2M
639.072	283121	G2M
379.256	432957	G2M
713.65	301398	G2M
578.514	317548	G2M
593.442	283889	G2M
666.555	326373	G2M
295.782	466790	G2M
672.843	309914	G2M
669.58	475240	G2M
310.242	374833	G2M
455.942	495250	G2M
669.951	337933	G2M
713.365	292393	G2M
836.278	318433	G2M
759.728	401065	G2M
1239.93	375861	G2M
627.935	326817	G2M
401.428	290717	G2M
783.573	373898	G2M
908.546	431722	G2M
851.77	433777	G2M
364.318	393499	G2M
28.6111	392524	G2M
805.475	287088	G2M
773.806	317980	G2M
722.127	311330	G2M
652.877	311302	G2M
350.329	447514	G2M
517.388	314988	G2M
663.634	429001	G2M
423.298	393730	G2M
737.575	386657	G2M
646.019	390162	G2M
598.404	406610	G2M
734.984	361177	G2M
841.235	432822	G2M
757.69	326636	G2M
436.935	397674	G2M
1399.3	383282	G2M
1411.75	368206	G2M
516.309	283466	G2M
808.504	414403	G2M
908.433	415357	G2M
768.124	333901	G2M
399.387	326322	G2M
796.553	288655	G2M
523.19	309947	G2M
278.006	494081	G2M
219.742	284342	G2M
788.281	468459	G2M
722.751	291423	G2M
144.797	347735	G2M
569.978	369604	G2M
969.739	317463	G2M
601.199	446944	G2M
654.355	312044	G2M
533.83	334284	G2M
241.888	329018	G2M
750.312	363170	G2M
718.134	284512	G2M
567.987	440872	G2M
724.565	303779	G2M
-312.827	375693	G2M
562.899	285473	G2M
313.146	350716	G2M
476.448	310841	G2M
326.252	466780	G2M
1051.17	471745	G2M
603.488	305659	G2M
599.886	294164	G2M
401.906	321422	G2M
869.233	371916	G2M
1003.25	407188	G2M
157.314	348059	G2M
382.11	293987	G2M
498.146	289674	G2M
595.18	340312	G2M
490.801	339400	G2M
357.169	319732	G2M
348.915	314980	G2M
720.736	316913	G2M
874.314	389462	G2M
418.865	363506	G2M
317.297	380582	G2M
544.952	331520	G2M
430.841	392660	G2M
886.939	419790	G2M
881.305	403435	G2M
377.03	352495	G2M
437.134	292167	G2M
613.453	308652	G2M
314.91	440989	G2M
303.782	423579	G2M
639.032	319579	G2M
481.207	320065	G2M
544.207	304057	G2M
189.362	287220	G2M
739.494	388667	G2M
671.74	287926	G2M
247.05	290475	G2M
692.908	370209	G2M
525.556	340709	G2M
622.418	326016	G2M
414.442	283087	G2M
766.142	347004	G2M
298.371	479199	G2M
510.269	282289	G2M
459.661	303045	G2M
786.15	316032	G2M
745.955	378313	G2M
383.159	301635	G2M
649.19	294202	G2M
807.727	423272	G2M
661.886	450275	G2M
346.761	289918	G2M
965.136	431167	G2M
1765.67	458212	G2M
685.666	376456	G2M
1130.28	464122	G2M
478.257	363988	G2M
598.577	391444	G2M
488.733	431310	G2M
282.135	303774	G2M
995.06	312297	G2M
562.099	336945	G2M
507.034	325227	G2M
523.276	341658	G2M
367.604	392198	G2M
649.622	311043	G2M
477.033	311072	G2M
674.696	399694	G2M
962.334	326250	G2M
432.5	292992	G2M
479.217	299688	G2M
1053.61	325852	G2M
513.807	368046	G2M
703.832	376070	G2M
1161.43	322249	G2M
793.436	421792	G2M
459.633	311916	G2M
705.223	389812	G2M
1327.07	449873	G2M
476.845	284712	G2M
759.801	484696	G2M
516.585	297505	G2M
572.017	329765	G2M
288.229	350685	G2M
444.053	324097	G2M
476.33	290986	G2M
706.747	489660	G2M
344.228	288084	G2M
746.319	297038	G2M
621.777	312397	G2M
460.405	284561	G2M
516.311	282756	G2M
535.552	339451	G2M
962.503	358551	G2M
84.5857	296280	G2M
586.369	316720	G2M
643.087	496007	G2M
1051.21	404659	G2M
605.54	307597	G2M
547.868	400293	G2M
634.376	326117	G2M
196.074	304819	G2M
913.722	330948	G2M
577.543	314820	G2M
629.602	396059	G2M
898.452	349726	G2M
896.653	394128	G2M
234.005	304202	G2M
492.663	283541	G2M
538.803	302007	G2M
560.93	482452	G2M
406.89	402836	G2M
532.241	301106	G2M
825.163	428721	G2M
426.144	289543	G2M
856.978	339634	G2M
541.72	284229	G2M
814.406	334569	G2M
313.619	285614	G2M
445.446	293343	G2M
803.093	340795	G2M
1046.72	415299	G2M
491.645	301385	G2M
881.52	365969	G2M
987.225	361366	G2M
712.939	395806	G2M
698.729	381808	G2M
931.853	326644	G2M
251.381	282514	G2M
1027.84	335370	G2M
674.507	318251	G2M
515.048	327764	G2M
501.238	336267	G2M
437.094	325141	G2M
768.636	330920	G2M
550.947	285641	G2M
659.278	291297	G2M
248.3	342305	G2M
638.023	468164	G2M
-48.1197	389473	G2M
322.973	365065	G2M
779.274	328176	G2M
444.283	392041	G2M
598.55	383602	G2M
563.632	440509	G2M
602.125	377496	G2M
459.14	294683	G2M
644.771	343940	G2M
1194.57	303664	G2M
920.045	430221	G2M
1643.81	363493	G2M
877.612	391998	G2M
1053.24	474260	G2M
138.194	377254	G2M
513.426	342896	G2M
600.471	305084	G2M
660.499	391528	G2M
383.384	324506	G2M
471.968	293103	G2M
2115.82	363820	G2M
632.087	298759	G2M
553.99	411725	G2M
711.526	480080	G2M
645.94	379432	G2M
2025.99	421998	G2M
746.25	392343	G2M
634.375	373882	G2M
425.047	282713	G2M
518.948	284024	G2M
464.113	309392	G2M
363.034	302635	G2M
484.18	284366	G2M
585.176	344716	G2M
669.489	317602	G2M
1071.34	331623	G2M
579.225	309912	G2M
331.277	327216	G2M
627.579	343996	G2M
676.123	392720	G2M
571.862	309785	G2M
826.058	307988	G2M
564.903	371201	G2M
717.634	313595	G2M
587.678	300630	G2M
872.745	429138	G2M
347.636	288055	G2M
527.972	397311	G2M
408.782	287192	G2M
688.053	483927	G2M
564.552	287475	G2M
519.12	480730	G2M
96.4209	344427	G2M
859.267	422792	G2M
569.977	358665	G2M
736.89	369282	G2M
1077.8	339540	G2M
431.452	412704	G2M
565.565	284200	G2M
547.091	433861	G2M
681.44	327393	G2M
-91.0053	400865	G2M
156.126	309478	G2M
597.898	337498	G2M
447.222	302963	G2M
657.904	380439	G2M
371.57	319363	G2M
1108.27	439812	G2M
580.159	291286	G2M
903.891	488113	G2M
1055.78	292896	G2M
401.876	372078	G2M
391.834	326252	G2M
417.177	448929	G2M
645.025	366869	G2M
541.816	384155	G2M
314.575	287125	G2M
1020.58	320175	G2M
350.656	355625	G2M
898.535	412139	G2M
338.16	455737	G2M
635.947	305779	G2M
253.966	290782	G2M
567.014	354014	G2M
664.077	334165	G2M
633.766	462602	G2M
779.846	299172	G2M
615.607	434681	G2M
530.582	427819	G2M
641.222	357395	G2M
215.004	327086	G2M
322.184	338338	G2M
707.966	372905	G2M
377.1	319141	G2M
919.478	322475	G2M
446.273	389050	G2M
263.478	322835	G2M
517.723	444811	G2M
942.73	445250	G2M
562.443	424395	G2M
708.909	465158	G2M
365.606	288787	G2M
534.713	293467	G2M
813.458	431832	G2M
315.156	380090	G2M
498.119	283641	G2M
647.759	456608	G2M
375.352	410983	G2M
673.278	460352	G2M
476.114	302975	G2M
658.728	451843	G2M
387.299	329926	G2M
529.047	298377	G2M
1277.4	391437	G2M
829.334	319756	G2M
602.396	370359	G2M
576.911	289148	G2M
449.143	408306	G2M
607.933	368481	G2M
995.352	319990	G2M
741.827	419080	G2M
1055.4	344385	G2M
622.168	340232	G2M
602.026	343544	G2M
438.943	299002	G2M
294.175	317886	G2M
633.769	304068	G2M
649.341	322083	G2M
453.442	448197	G2M
963.992	370313	G2M
1059.86	292532	G2M
687.35	293789	G2M
920.836	338444	G2M
708.087	432095	G2M
548.434	356919	G2M
646.798	288409	G2M
658.356	370267	G2M
354.256	296841	G2M
556.165	297755	G2M
791.674	463465	G2M
478.582	420524	G2M
848.298	302342	G2M
363.351	417915	G2M
771.511	410430	G2M
402.243	306126	G2M
815.454	336500	G2M
785.203	334343	G2M
797.049	344121	G2M
562.983	441110	G2M
319.471	294065	G2M
627.963	474089	G2M
665.709	297457	G2M
1694.43	302470	G2M
1326.49	370467	G2M
862.031	295571	G2M
372.489	348702	G2M
1282.55	448851	G2M
487.972	448558	G2M
-574.168	468244	G2M
1011.42	303977	G2M
535.816	328090	G2M
904.005	381009	G2M
151.931	287652	G2M
347.995	309359	G2M
812.855	364470	G2M
489.776	304087	G2M
842.836	391149	G2M
722.352	378389	G2M
557.3	453262	G2M
542.61	389272	G2M
808.957	405819	G2M
663.471	298814	G2M
592.105	320956	G2M
813.817	362064	G2M
733.184	486814	G2M
156.754	337541	G2M
307.378	293393	G2M
681.37	360467	G2M
832.765	466966	G2M
606.725	471201	G2M
706.542	287912	G2M
466.068	297668	G2M
581.118	459385	G2M
594.457	378590	G2M
52.8635	482848	G2M
521.524	291660	G2M
135.562	310662	G2M
786.839	353031	G2M
1073.82	454820	G2M
684.682	322021	G2M
912.145	446224	G2M
365.346	360210	G2M
450.656	286021	G2M
322.692	352780	G2M
420.411	321852	G2M
731.634	323223	G2M
710.658	426862	G2M
433.958	407947	G2M
563.511	319296	G2M
761.469	290817	G2M
461.154	370125	G2M
918.966	316155	G2M
1051.5	350572	G2M
553.681	295325	G2M
707.08	410089	G2M
1860.72	391828	G2M
1006.96	306514	G2M
508.62	284277	G2M
552.306	313643	G2M
765.621	367726	G2M
642.799	365287	G2M
731.214	318290	G2M
904.793	376098	G2M
731.84	307676	G2M
489.271	285888	G2M
569.551	414807	G2M
396.62	305550	G2M
308.613	413214	G2M
557.41	301414	G2M
958.928	323009	G2M
2080.11	403372	G2M
1271.82	462064	G2M
312.946	488347	G2M
449.937	285884	G2M
511.201	444399	G2M
902.068	303240	G2M
420.084	301255	G2M
1846.97	429247	G2M
579.885	453100	G2M
485.278	424995	G2M
712.393	423094	G2M
430.038	281945	G2M
661.624	494840	G2M
604.074	295967	G2M
1292.13	334276	G2M
462.7	463645	G2M
1676.66	437613	G2M
1070	453052	G2M
671.253	286202	G2M
466.297	477018	G2M
600.046	336248	G2M
677.969	321214	G2M
697.322	377848	G2M
1055.62	346805	G2M
589.65	287017	G2M
581.295	335208	G2M
534.478	284108	G2M
771.42	331715	G2M
570.76	289049	G2M
493.094	298271	G2M
1256.93	403678	G2M
829.808	356394	G2M
234.98	282988	G2M
517.233	298994	G2M
451.661	425043	G2M
843.08	345583	G2M
647.742	480619	G2M
841.974	319734	G2M
461.223	293179	G2M
486.033	312729	G2M
381.04	352646	G2M
511.199	299911	G2M
749.056	305082	G2M
737.639	438161	G2M
73.3689	291177	G2M
1274.62	347298	G2M
771.54	355932	G2M
327.363	301269	G2M
2452.63	350140	G2M
348.615	311692	G2M
510.228	391718	G2M
1020.49	385586	G2M
706.904	447221	G2M
709.475	387642	G2M
883.308	428434	G2M
665.787	324585	G2M
776.14	305929	G2M
647.04	447011	G2M
540.826	349721	G2M
694.633	417144	G2M
627.627	341741	G2M
667.241	414086	G2M
802.821	320615	G2M
775.956	287616	G2M
725.181	291317	G2M
508.411	495170	G2M
553.441	323366	G2M
702.267	418735	G2M
989.179	360210	G2M
258.568	446797	G2M
449.784	285664	G2M
466.566	319541	G2M
579.74	391383	G2M
752.273	435890	G2M
555.463	310538	G2M
665.32	295906	G2M
1101.23	318530	G2M
713.018	329901	G2M
564.828	328474	G2M
722.124	307661	G2M
1090.61	349720	G2M
539.722	496083	G2M
511.808	329930	G2M
285.512	284313	G2M
693.502	300506	G2M
568.606	461771	G2M
480.721	289392	G2M
845.578	327715	G2M
712.185	424204	G2M
564.468	445355	G2M
515.63	297246	G2M
1324.67	353017	G2M
166.073	365301	G2M
512.007	315796	G2M
523.004	294669	G2M
474.937	359960	G2M
509.566	385594	G2M
836.408	420382	G2M
521.12	493718	G2M
734.908	318980	G2M
560.979	307231	G2M
1439.89	333283	G2M
363.56	304383	G2M
221.884	412903	G2M
468.63	397334	G2M
402.793	295572	G2M
1209.63	311030	G2M
870.982	314732	G2M
622.369	376967	G2M
612.844	284514	G2M
659.509	308864	G2M
440.294	284030	G2M
643.598	412049	G2M
1084.04	429438	G2M
260.145	342296	G2M
404.956	372200	G2M
339.321	320615	G2M
482.383	300105	G2M
732.895	281572	G2M
694.614	419564	G2M
504.347	366082	G2M
551.038	306452	G2M
1602.2	409667	G2M
359.475	310801	G2M
806.112	416078	G2M
474.54	341408	G2M
542.486	380103	G2M
668.736	347902	G2M
833.426	396802	G2M
172.122	294261	G2M
581.97	347573	G2M
544.159	460182	G2M
658.855	284591	G2M
590.118	284100	G2M
532.254	304562	G2M
776.949	427767	G2M
538.427	282715	G2M
609.966	360319	G2M
901.531	439583	G2M
1276.14	359865	G2M
615.247	410494	G2M
2031.87	494980	G2M
608.6	284992	G2M
864.395	323766	G2M
721.635	314194	G2M
582.25	295874	G2M
707.891	285246	G2M
681.626	312865	G2M
678.751	300966	G2M
498.475	294672	G2M
414.546	289404	G2M
885.479	426909	G2M
660.317	311155	G2M
854.711	481052	G2M
815.785	435826	G2M
605.259	318451	G2M
656.768	309994	G2M
701.104	366848	G2M
472.703	337298	G2M
563.833	309445	G2M
1183.26	351462	G2M
835.169	350610	G2M
988.013	463604	G2M
635.573	411800	G2M
331.395	291378	G2M
310.337	330850	G2M
611.413	422313	G2M
456.238	360892	G2M
108.135	404302	G2M
657.713	334441	G2M
557.232	436875	G2M
562.911	298130	G2M
434.714	317932	G2M
295.731	283869	G2M
1675.4	380903	G2M
718.905	295764	G2M
355.442	303220	G2M
245.177	290046	G2M
615.512	354358	G2M
1437.09	389329	G2M
335.951	440954	G2M
569.636	369598	G2M
439.692	302710	G2M
470.777	327164	G2M
795.693	402861	G2M
639.611	300167	G2M
839.678	464457	G2M
760.848	309671	G2M
406.002	287167	G2M
344.589	336940	G2M
825.442	353984	G2M
331.506	299680	G2M
602.072	319933	G2M
381.753	433613	G2M
439.635	303388	G2M
412.98	356438	G2M
216.204	289636	G2M
478.286	315286	G2M
436.543	429044	G2M
528.062	330450	G2M
278.269	329095	G2M
397.603	306875	G2M
422.022	330214	G2M
575.712	296642	G2M
775.826	376147	G2M
1180.96	485197	G2M
593.433	324339	G2M
525.412	289552	G2M
634.307	391966	G2M
787.303	374828	G2M
810.48	449539	G2M
672.556	445978	G2M
614.781	304215	G2M
588.502	300725	G2M
548.87	313192	G2M
545.514	402329	G2M
841.644	433804	G2M
744.642	338075	G2M
582.41	304732	G2M
205.853	337279	G2M
275.152	316484	G2M
559.744	301291	G2M
347.385	319944	G2M
657.173	345578	G2M
618.359	288391	G2M
820.831	338313	G2M
718.861	492053	G2M
114.933	352767	G2M
711.514	314096	G2M
798.354	415643	G2M
407.15	442654	G2M
569.787	456762	G2M
812.173	329428	G2M
621.204	349593	G2M
279.498	329665	G2M
1208.12	363285	G2M
898.642	451767	G2M
413.263	322151	G2M
1118.65	332364	G2M
679.463	314959	G2M
429.455	284760	G2M
550.6	318735	G2M
366.917	362460	G2M
565.19	356008	G2M
756.087	328408	G2M
831.567	421922	G2M
645.585	301482	G2M
363.232	308334	G2M
1610.28	357022	G2M
608.788	401751	G2M
903.277	330965	G2M
548.101	309394	G2M
1144.35	432251	G2M
302.61	481964	G2M
316.036	358314	G2M
140.015	325923	G2M
179.262	485068	G2M
490.604	373437	G2M
700.929	284439	G2M
800.448	392132	G2M
722.697	294640	G2M
2240.52	465698	G2M
757.324	352069	G2M
451.758	442346	G2M
1199.09	345424	G2M
447.294	286393	G2M
1077.58	350397	G2M
698.694	413156	G2M
83.3094	369813	G2M
579.39	486202	G2M
683.295	317042	G2M
666.856	308734	G2M
789.279	362837	G2M
612.744	336140	G2M
758.126	388376	G2M
963.963	304576	G2M
549.096	409792	G2M
536.179	300068	G2M
746.522	440519	G2M
549.375	319852	G2M
514.087	458288	G2M
526.968	351494	G2M
448.303	364792	G2M
877.148	458847	G2M
666.259	492055	G2M
657.133	394078	G2M
310.374	301498	G2M
470.622	312200	G2M
490.716	422049	G2M
660.022	351565	G2M
526.045	287721	G2M
233.824	293608	G2M
710.999	348754	G2M
631.199	368648	G2M
642.617	307337	G2M
546.107	281671	G2M
963.436	336283	G2M
550.664	318489	G2M
1098.47	359572	G2M
641.941	432543	G2M
708.931	365182	G2M
189.161	329859	G2M
590.091	285737	G2M
1029.7	330410	G2M
369.714	304001	G2M
727.365	465462	G2M
740.703	318214	G2M
743.678	292660	G2M
849.648	447471	G2M
406.179	287468	G2M
496.486	295101	G2M
869.694	416831	G2M
934.665	472502	G2M
538.49	309650	G2M
337.16	286498	G2M
1127.92	338178	G2M
559.299	378341	G2M
927.18	372663	G2M
646.845	308405	G2M
681.597	314403	G2M
134.47	300037	G2M
555.465	299397	G2M
331.174	299784	G2M
439.682	284806	G2M
592.559	444511	G2M
671.768	330698	G2M
477.857	298952	G2M
649.065	299014	G2M
592.365	336262	G2M
279.983	301276	G2M
783.585	435136	G2M
666.676	340395	G2M
1027.71	456864	G2M
663.172	307273	G2M
994.338	348657	G2M
673.969	325881	G2M
225.804	282088	G2M
323.285	347764	G2M
112.74	285997	G2M
495.259	308689	G2M
444.738	347268	G2M
636.136	409052	G2M
829.48	414700	G2M
793.23	431344	G2M
912.78	459560	G2M
83.7565	300725	G2M
701.184	295133	G2M
813.999	391711	G2M
628.008	337513	G2M
688.841	384817	G2M
581.726	489977	G2M
564.982	283174	G2M
311.109	451977	G2M
920.306	362247	G2M
829.939	468445	G2M
888.488	338756	G2M
573.827	313532	G2M
510.093	489904	G2M
602.368	287178	G2M
543.291	340440	G2M
744.19	434496	G2M
639.86	457571	G2M
701.997	474278	G2M
823.149	433018	G2M
429.998	367684	G2M
873.113	354172	G2M
1081.68	325728	G2M
194.642	403040	G2M
370.12	337861	G2M
280.014	319219	G2M
886.837	377419	G2M
608.089	315003	G2M
793.035	326078	G2M
704.512	297675	G2M
631.239	481071	G2M
743.683	281761	G2M
455.361	286915	G2M
421.728	491323	G2M
275.01	297307	G2M
1335.74	365036	G2M
553.803	366384	G2M
534.991	351650	G2M
569.158	324433	G2M
468.328	368261	G2M
801.355	410774	G2M
665.077	340648	G2M
627.717	488554	G2M
742.067	337650	G2M
407.185	377959	G2M
729.458	495712	G2M
563.945	298645	G2M
479.663	430488	G2M
770.609	297995	G2M
457.361	320301	G2M
563.469	300199	G2M
604.78	426605	G2M
1098.68	471331	G2M
1295.33	466058	G2M
533.996	335885	G2M
1174.76	416610	G2M
71.3992	284806	G2M
579.39	373151	G2M
797.74	442871	G2M
669.77	314811	G2M
813.997	436579	G2M
672.213	332628	G2M
739.467	331542	G2M
524.33	355614	G2M
652.471	409375	G2M
764.402	436552	G2M
253.136	367368	G2M
716.928	288818	G2M
467.678	310388	G2M
518.625	290648	G2M
576.81	309288	G2M
888.906	312717	G2M
499.072	284052	G2M
143.489	353479	G2M
992.149	353324	G2M
701.625	315059	G2M
611.899	489503	G2M
622.552	307979	G2M
608.896	337835	G2M
525.51	283022	G2M
273.398	423239	G2M
823.662	453618	G2M
923.073	456927	G2M
573.874	324972	G2M
1027.43	357769	G2M
779.081	401198	G2M
581.548	307769	G2M
795.526	308707	G2M
554.472	358375	G2M
740.539	326636	G2M
641.439	286816	G2M
368.278	286261	G2M
413.198	318183	G2M
150.2	447698	G2M
890.539	333418	G2M
554.493	286890	G2M
289.108	404405	G2M
581.333	300890	G2M
869.542	360533	G2M
76.8515	281760	G2M
828.462	316158	G2M
649.927	295254	G2M
501.913	406678	G2M
921.909	403739	G2M
703.088	428975	G2M
760.087	333050	G2M
407.748	288474	G2M
1212.09	348423	G2M
723.225	388039	G2M
400.03	293614	G2M
675.854	322205	G2M
360.341	298275	G2M
939.115	438905	G2M
899.898	328519	G2M
725.31	496473	G2M
650.413	301293	G2M
606.957	289595	G2M
670.008	434973	G2M
669.282	454521	G2M
685.364	293615	G2M
767.749	412119	G2M
1090.61	461617	G2M
579.917	295782	G2M
671.054	382923	G2M
1134.61	400516	G2M
234.777	384232	G2M
527.777	289864	G2M
635.615	481696	G2M
642.505	291465	G2M
627.782	303345	G2M
238.129	389424	G2M
490.474	331938	G2M
331.192	449852	G2M
816.386	320658	G2M
960.847	465336	G2M
458.256	373628	G2M
617.062	335498	G2M
334.336	300704	G2M
582.968	407167	G2M
671.067	345877	G2M
424.36	376873	G2M
574.285	352160	G2M
671.229	482052	G2M
884.797	433114	G2M
466.091	295618	G2M
628.976	359681	G2M
1188.15	347898	G2M
538.954	419464	G2M
727.369	334379	G2M
328.733	311057	G2M
448.635	281800	G2M
1374.88	423358	G2M
486.474	281721	G2M
1156.24	462033	G2M
552.686	283080	G2M
1029.43	345045	G2M
871.536	429610	G2M
526.865	306154	G2M
623.562	375243	G2M
714.212	457226	G2M
493.497	392095	G2M
793.827	400525	G2M
955.988	457756	G2M
718.908	419418	G2M
246.472	331394	G2M
396.264	312076	G2M
1164.22	310726	G2M
605.802	322559	G2M
447.619	386938	G2M
958.191	491252	G2M
374.594	423249	G2M
881.176	471524	G2M
972.331	359549	G2M
1152.99	329867	G2M
627.663	304125	G2M
486.233	462194	G2M
854.673	448052	G2M
462.983	345034	G2M
922.734	491842	G2M
505.655	339984	G2M
218.794	292350	G2M
365.414	377713	G2M
541.553	351271	G2M
437.916	342214	G2M
852.066	370114	G2M
198.941	442265	G2M
862.007	390847	G2M
706.464	301207	G2M
576.026	306949	G2M
523.51	297608	G2M
1151.48	286392	G2M
698.571	316778	G2M
822.557	462368	G2M
823.153	377138	G2M
539.398	306327	G2M
727.616	404739	G2M
314.086	284930	G2M
547.765	483552	G2M
735.868	303496	G2M
774.459	325339	G2M
1218.55	368754	G2M
709.129	389362	G2M
524.361	288359	G2M
569.875	295753	G2M
518.53	306277	G2M
804.8	355858	G2M
691.072	390610	G2M
910.398	402233	G2M
382.186	465327	G2M
590.285	353527	G2M
1076.49	428680	G2M
711.404	307410	G2M
882.391	398665	G2M
85.4503	337308	G2M
840.396	300008	G2M
643.17	346276	G2M
680.713	304715	G2M
880.926	397602	G2M
-255.146	337039	G2M
239.968	379180	G2M
668.446	493712	G2M
624.883	373286	G2M
391.304	409918	G2M
1436.8	430812	G2M
535.166	282794	G2M
601.184	348696	G2M
719.18	397907	G2M
1070.5	351525	G2M
862.135	437634	G2M
553.713	292248	G2M
3887.81	425753	G2M
584.597	468593	G2M
673.709	328261	G2M
478.327	409708	G2M
824.831	354252	G2M
1713.03	352573	G2M
1306.66	489417	G2M
588.734	462258	G2M
158.767	282124	G2M
811.193	303424	G2M
701.543	317740	G2M
525.666	329767	G2M
691.17	317328	G2M
687.052	309624	G2M
725.451	335846	G2M
891.306	456843	G2M
296.622	293539	G2M
630.907	307960	G2M
852.921	439186	G2M
606.123	372293	G2M
698.995	337084	G2M
419.525	336606	G2M
1340.32	369860	G2M
549.946	313000	G2M
716.117	340382	G2M
767.408	395213	G2M
554.4	286520	G2M
444.265	303045	G2M
832.367	370986	G2M
440.381	328032	G2M
1542.44	400742	G2M
722.353	332269	G2M
663.498	338044	G2M
578.959	321889	G2M
1311.22	369583	G2M
1464.55	372702	G2M
1056.34	417518	G2M
180.262	306882	G2M
850.084	337521	G2M
533.322	295394	G2M
1654.99	336057	G2M
598.62	328026	G2M
698.724	312840	G2M
690.182	473650	G2M
1354.38	347217	G2M
688.676	338392	G2M
337.496	327511	G2M
689.992	337789	G2M
425.845	363947	G2M
844.906	479535	G2M
665.786	359207	G2M
303.964	345404	G2M
536.89	325487	G2M
728.894	493796	G2M
1182.79	342432	G2M
1085.29	450046	G2M
702.253	299830	G2M
854.635	347182	G2M
634.188	307828	G2M
426.291	478570	G2M
1208.22	343926	G2M
577.264	353420	G2M
682.002	326906	G2M
734.572	365248	G2M
195.984	293029	G2M
441.588	354277	G2M
608.316	318148	G2M
1271.62	363926	G2M
574.886	351883	G2M
847.092	368750	G2M
928.912	401686	G2M
1859.98	339370	G2M
691.989	431985	G2M
534.85	320489	G2M
409.271	329518	G2M
588.583	306595	G2M
141.663	472718	G2M
810.76	349009	G2M
546.711	295094	G2M
520.857	455354	G2M
694.555	339682	G2M
854.352	335306	G2M
849.808	308055	G2M
507.466	474221	G2M
507.481	470122	G2M
401.825	385711	G2M
1206.42	376328	G2M
868.884	416373	G2M
971.222	321151	G2M
559.143	298521	G2M
742.298	346124	G2M
822.032	365075	G2M
775.201	435240	G2M
415.951	307131	G2M
320.159	394305	G2M
479.81	361839	G2M
287.286	468357	G2M
775.984	432335	G2M
555.144	390896	G2M
554.416	453888	G2M
825.385	333685	G2M
646.426	301124	G2M
627.545	310836	G2M
667.197	312289	G2M
407.283	295847	G2M
775.05	321032	G2M
323.215	386104	G2M
377.634	290128	G2M
612.558	312248	G2M
874.152	339380	G2M
543.29	311106	G2M
683.523	317346	G2M
529.571	472347	G2M
1406.28	379609	G2M
714.511	300544	G2M
739.775	453695	G2M
581.557	290135	G2M
545.862	331716	G2M
369.462	325351	G2M
779.241	308960	G2M
554.083	291181	G2M
215.872	300722	G2M
335.587	330125	G2M
728.143	378405	G2M
706.941	340427	G2M
501.323	304187	G2M
617.158	291021	G2M
697.581	466462	G2M
623.261	421337	G2M
670.745	334700	G2M
1128.63	397802	G2M
678.176	418983	G2M
233.234	282010	G2M
242.048	342119	G2M
459.413	309397	G2M
328.294	467013	G2M
624.08	310636	G2M
324.33	286964	G2M
597.318	448649	G2M
883.926	490931	G2M
726.727	337030	G2M
731.667	374463	G2M
410.63	480996	G2M
811.055	326379	G2M
679.698	462839	G2M
877.303	341671	G2M
204.055	285693	G2M
484.773	287505	G2M
1214.45	374765	G2M
1331.34	370225	G2M
837.64	295085	G2M
629.01	340533	G2M
592.569	288312	G2M
805.589	412190	G2M
736.481	288117	G2M
350.248	417089	G2M
1347.17	411603	G2M
791.034	399634	G2M
426.468	283777	G2M
812.409	316463	G2M
736.942	311697	G2M
26.774	350724	G2M
460.617	441997	G2M
221.94	331012	G2M
709.553	327605	G2M
427.57	411204	G2M
1159.41	315934	G2M
694.515	284088	G2M
961.255	451144	G2M
744.899	350077	G2M
430.588	316535	G2M
665.072	335170	G2M
536.233	287822	G2M
984.596	375248	G2M
561.022	286197	G2M
358.286	288977	G2M
617.98	384305	G2M
258.707	358956	G2M
1027.7	441265	G2M
663.763	380830	G2M
615.162	327491	G2M
794.321	398490	G2M
811.215	319318	G2M
205.149	321329	G2M
795.032	300390	G2M
374.476	310405	G2M
511.105	283722	G2M
779.328	285107	G2M
885.167	424027	G2M
357.241	368357	G2M
770.447	335657	G2M
433.271	288224	G2M
613.948	491765	G2M
713.968	494227	G2M
571.468	290187	G2M
611.52	304145	G2M
471.704	288015	G2M
86.2005	368296	G2M
748.654	464569	G2M
809.84	442037	G2M
448.642	343478	G2M
39.4293	349413	G2M
381.572	333886	G2M
786.031	338721	G2M
589.401	286931	G2M
604.391	423524	G2M
483.351	363355	G2M
750.764	290188	G2M
1228.65	359734	G2M
746.211	324450	G2M
325.357	433988	G2M
538.925	395002	G2M
695.105	348573	G2M
562.947	299465	G2M
742.82	331768	G2M
532.158	353568	G2M
592.301	286825	G2M
684.726	368863	G2M
518.783	478976	G2M
907.807	339306	G2M
745.171	381462	G2M
521.787	297428	G2M
944.201	361049	G2M
296.593	304385	G2M
600.877	286499	G2M
836.381	376401	G2M
558.568	340611	G2M
941.927	402254	G2M
637.289	313921	G2M
894.117	331052	G2M
491.377	402718	G2M
826.7	450606	G2M
394.962	300916	G2M
591.876	386253	G2M
495.753	420285	G2M
797.728	368139	G2M
1028.55	325834	G2M
994.029	390940	G2M
685.895	296305	G2M
802.503	340938	G2M
530.904	291051	G2M
741.271	336370	G2M
350.32	329538	G2M
1071.55	319195	G2M
882.312	343934	G2M
1102.56	416985	G2M
1409.61	457048	G2M
327.448	379457	G2M
630.169	397094	G2M
633.955	297423	G2M
948.715	489947	G2M
453.893	367560	G2M
755.136	301746	G2M
708.353	401064	G2M
652.309	377165	G2M
566.963	357294	G2M
630.866	368509	G2M
770.452	472395	G2M
939.565	361574	G2M
806.692	322836	G2M
528.643	300798	G2M
99.19	323222	G2M
351.299	356973	G2M
800.399	330211	G2M
779.685	400876	G2M
2150.72	459414	G2M
351.154	384811	G2M
399.065	292293	G2M
740.515	398939	G2M
874.597	461001	G2M
647.605	340397	G2M
630.963	369027	G2M
182.202	434796	G2M
705.061	316283	G2M
781.382	435475	G2M
1985.24	401904	G2M
689.992	294439	G2M
367.415	329021	G2M
397.016	333511	G2M
664.424	289108	G2M
499.377	285470	G2M
695.134	408365	G2M
539.42	286919	G2M
630.764	302420	G2M
439.437	300716	G2M
386.087	426044	G2M
1094.33	371096	G2M
610.769	285757	G2M
665.691	385783	G2M
618.18	326513	G2M
856.091	330599	G2M
854.93	319529	G2M
663.607	472457	G2M
1591.6	402623	G2M
796.972	403099	G2M
159.636	366042	G2M
553.191	382028	G2M
667.442	426502	G2M
887.399	328602	G2M
692.244	338492	G2M
136.315	412780	G2M
288.244	288961	G2M
342.094	287503	G2M
466.173	283730	G2M
446.549	333317	G2M
205.988	317474	G2M
671.57	423826	G2M
246.217	286071	G2M
961.649	361598	G2M
387.204	363935	G2M
1224.06	436156	G2M
386.079	287053	G2M
1230.64	431847	G2M
392.102	383588	G2M
1134.27	345613	G2M
589.27	315312	G2M
494.541	471234	G2M
474.317	484610	G2M
540.429	429531	G2M
745.021	294104	G2M
-176.51	414977	G2M
666.804	481030	G2M
693.312	366421	G2M
483.915	293903	G2M
361.684	303061	G2M
1355.62	343964	G2M
129.348	354852	G2M
575.108	288828	G2M
829.094	454102	G2M
537.8	340457	G2M
607.021	377073	G2M
565.355	420750	G2M
1026.82	314439	G2M
302.311	289541	G2M
489.653	311023	G2M
683.11	402895	G2M
717.914	412752	G2M
1235.98	445061	G2M
1156.78	377818	G2M
1396.17	370512	G2M
754.549	333769	G2M
645.888	451655	G2M
670.732	309930	G2M
520.195	370563	G2M
690.551	304714	G2M
332.045	299548	G2M
195.584	304005	G2M
789.187	374773	G2M
531.339	392838	G2M
-57.0981	410628	G2M
664.009	400415	G2M
32.2139	310336	G2M
620.779	382024	G2M
611.956	311446	G2M
187.516	424162	G2M
774.322	347900	G2M
585.853	466210	G2M
410.464	306946	G2M
549.169	300018	G2M
601.353	284902	G2M
478.777	355000	G2M
336.196	452010	G2M
622.285	340612	G2M
804.288	348508	G2M
1419.76	322488	G2M
254.741	372685	G2M
503.387	311600	G2M
944.836	320324	G2M
1094.35	318722	G2M
1496.68	339597	G2M
588.178	437407	G2M
1391.22	437327	G2M
184.373	396403	G2M
598.415	395422	G2M
440.278	315518	G2M
629.987	292924	G2M
150.879	295446	G2M
1682.65	388611	G2M
962.908	389720	G2M
656.404	331699	G2M
732.316	446740	G2M
561.39	304378	G2M
899.522	301599	G2M
600.971	333475	G2M
798.505	409681	G2M
794.15	365954	G2M
591.648	371926	G2M
513.981	380046	G2M
637.969	362758	G2M
622.538	363950	G2M
855.778	363269	G2M
733.932	426867	G2M
682.865	348409	G2M
902.182	300023	G2M
1209.67	353995	G2M
560.653	337940	G2M
438.143	290998	G2M
2319.6	446726	G2M
624.812	406468	G2M
753.04	336276	G2M
456.828	332873	G2M
1021.73	335017	G2M
542.86	345850	G2M
367.935	288802	G2M
606.527	295013	G2M
563.762	311269	G2M
1043.94	303747	G2M
694.778	324306	G2M
1430.47	363007	G2M
698.429	392107	G2M
394.022	356464	G2M
404.999	442095	G2M
1278.31	433045	G2M
493.786	358971	G2M
553.016	365227	G2M
1172.37	325359	G2M
304.351	432368	G2M
888.607	337310	G2M
834.274	419815	G2M
1411.07	317509	G2M
722.239	441298	G2M
655.443	358573	G2M
635.686	372645	G2M
400.117	286975	G2M
896.977	332426	G2M
762.283	461899	G2M
986.773	495922	G2M
466.793	324239	G2M
783.201	407147	G2M
652.341	413638	G2M
941.116	371532	G2M
349.808	478811	G2M
111.556	283595	G2M
986.949	449452	G2M
632.59	308990	G2M
525.739	289887	G2M
1028.19	342741	G2M
671.633	311932	G2M
665.593	449922	G2M
601.283	298637	G2M
817.31	454289	G2M
582.409	342867	G2M
648.563	311521	G2M
823.05	310764	G2M
1115.5	402106	G2M
716.059	286614	G2M
738.331	305435	G2M
512.288	290231	G2M
603.448	328803	G2M
510.721	313186	G2M
545.44	320838	G2M
576.749	284412	G2M
747.112	286458	G2M
352.308	294288	G2M
354.657	285836	G2M
557.59	359631	G2M
1155.37	356745	G2M
564.465	288211	G2M
1052.25	436700	G2M
303.283	285814	G2M
588.839	291052	G2M
412.531	376703	G2M
679.777	448256	G2M
474.357	297953	G2M
543.104	286170	G2M
474.541	285164	G2M
2082.02	427032	G2M
554.707	282056	G2M
210.822	298730	G2M
878.36	457515	G2M
727.395	380993	G2M
378.593	335674	G2M
583.808	310242	G2M
693.333	417553	G2M
595.924	314516	G2M
300.936	350572	G2M
654.022	312707	G2M
931.334	329758	G2M
705.14	292777	G2M
403.465	338302	G2M
180.182	357740	G2M
319.935	426302	G2M
544.872	443537	G2M
431.003	325385	G2M
369.855	333711	G2M
786.376	316259	G2M
760.271	384817	G2M
764.862	473698	G2M
528.183	344422	G2M
327.322	290256	G2M
381.848	408561	G2M
661.373	288242	G2M
681.911	286741	G2M
698.176	402561	G2M
889.97	465018	G2M
682.118	282834	G2M
277.011	478616	G2M
259.687	318536	G2M
730.699	323984	G2M
881.78	404371	G2M
550.346	284036	G2M
668.32	436758	G2M
488.597	452197	G2M
507.963	340602	G2M
407.571	439216	G2M
626.506	354855	G2M
769.854	325420	G2M
105.007	290830	G2M
696.58	291557	G2M
1171.83	398508	G2M
586.245	287489	G2M
769.608	483279	G2M
787.532	417359	G2M
1007.18	373808	G2M
293.171	291507	G2M
219.296	301852	G2M
385.268	306113	G2M
638.857	369024	G2M
597.514	283166	G2M
439.939	458183	G2M
587.028	306462	G2M
696.938	321469	G2M
789.855	372539	G2M
904.65	313228	G2M
632.867	291762	G2M
787.521	319310	G2M
595.95	323604	G2M
720.847	485838	G2M
477.55	392291	G2M
500.715	402280	G2M
1094.96	316958	G2M
1153.55	387935	G2M
446.643	392999	G2M
545.354	303093	G2M
620.892	301730	G2M
718.472	366441	G2M
409.621	312928	G2M
373.807	301014	G2M
292.868	299539	G2M
728.722	400346	G2M
738.352	368315	G2M
921.593	304442	G2M
364.662	295534	G2M
766.906	287829	G2M

### Sheet: Supplementary Table 6
Supplementary table 6: Up and down regulated genes post romidepsin treatment
Up regulated genes post romidepsin treatment							Down regulated genes post romidepsin treatment
Ensembl_Id	GeneName	baseMean	log2FoldChange	pvalue	padj		Ensembl_ID	GeneName	baseMean	log2FoldChange	pvalue	padj
ENSG00000197380	DACT3	362.176	7.94327	4.75838e-47	4.73618e-46		ENSG00000225632		13.3169	-7.53097	1.97938e-09	6.66557e-09
ENSG00000171450	CDK5R2	26.2177	7.82488	1.1673e-10	4.1618e-10		ENSG00000109424	UCP1	7.16687	-6.64939	6.90557e-07	2.02376e-06
ENSG00000158246	TENT5B	46.2502	7.67765	1.57593e-10	5.58382e-10		ENSG00000248693	LINC02100	5.32237	-6.2208	6.06657e-06	1.678e-05
ENSG00000188763	FZD9	23.3334	7.65051	3.39574e-10	1.18666e-09		ENSG00000135914	HTR2B	73.6883	-6.13564	1.15302e-29	7.60792e-29
ENSG00000185668	POU3F1	22.9091	7.62076	4.25065e-10	1.47929e-09		ENSG00000211595	IGKJ3	4.56691	-5.97696	2.67349e-05	7.06541e-05
ENSG00000036530	CYP46A1	22.3874	7.59142	4.89235e-10	1.69702e-09		ENSG00000257671	KRT7-AS	6.82004	-5.58214	2.57553e-05	6.81505e-05
ENSG00000180720	CHRM4	43.6145	7.58307	2.70356e-10	9.49165e-10		ENSG00000187855	ASCL4	310.402	-5.50535	1.72981e-138	6.63073e-137
ENSG00000135547	HEY2	21.9424	7.56694	5.77396e-10	1.99724e-09		ENSG00000226659		2.96784	-5.36398	0.000329991	0.000793548
ENSG00000204052	LRRC73	21.1996	7.51314	7.89358e-10	2.71708e-09		ENSG00000283234		2.79354	-5.27134	0.000568022	0.00133287
ENSG00000115194	SLC30A3	20.3112	7.45097	1.14373e-09	3.89938e-09		ENSG00000186810	CXCR3	38.6677	-5.01291	2.70755e-20	1.37302e-19
ENSG00000129244	ATP1B2	19.6636	7.41073	1.49892e-09	5.08247e-09		ENSG00000211765	TRBJ2-2	2.21463	-4.96217	0.00209049	0.00459929
ENSG00000256039	LINC02446	38.6669	7.40821	7.46078e-10	2.56978e-09		ENSG00000278716		4.41261	-4.94975	0.000413811	0.000985467
ENSG00000103196	CRISPLD2	100.385	7.30912	5.89989e-18	2.77655e-17		ENSG00000279631		8.10562	-4.91652	2.14242e-05	5.70545e-05
ENSG00000267472	ARHGAP27P2	34.1179	7.22948	1.99926e-09	6.73038e-09		ENSG00000274536		27.8775	-4.89331	3.53174e-15	1.50512e-14
ENSG00000129910	CDH15	92.188	7.18906	2.2485e-17	1.03443e-16		ENSG00000249212	ATP1B1P1	1.99795	-4.81585	0.00397196	0.0084254
ENSG00000172733	PURG	16.7288	7.18026	6.218e-09	2.04056e-08		ENSG00000136514	RTP4	98.9343	-4.78927	2.59263e-50	2.74205e-49
ENSG00000196972	SMIM10L2B	16.6286	7.17353	6.86892e-09	2.24789e-08		ENSG00000167723	TRPV3	7.24015	-4.73921	5.04318e-05	0.000130392
ENSG00000225611	LINC02158	31.9478	7.13333	3.47179e-09	1.15567e-08		ENSG00000232508	MRPL45P1	3.83135	-4.73596	0.000952523	0.00217753
ENSG00000143603	KCNN3	16.1395	7.13029	9.00671e-09	2.93113e-08		ENSG00000239911	PRKAG2-AS1	49.0587	-4.72466	3.3299e-26	2.00259e-25
ENSG00000145721	LIX1	15.9235	7.10783	9.38735e-09	3.0536e-08		ENSG00000224391	LINC01280	1.87889	-4.71107	0.00504221	0.0105536
ENSG00000167680	SEMA6B	49.5639	6.86631	4.81665e-11	1.74858e-10		ENSG00000134489	HRH4	6.8421	-4.69269	8.17748e-05	0.000207892
ENSG00000168491	CCDC110	43.0351	6.67064	1.91886e-10	6.77389e-10		ENSG00000263574		3.7949	-4.69026	0.00130228	0.00293266
ENSG00000104967	NOVA2	122.453	6.59502	1.1718e-27	7.34411e-27		ENSG00000189182	KRT77	1.84206	-4.68981	0.00536232	0.0111934
ENSG00000277531	PNMA8C	38.4313	6.5093	5.57833e-10	1.93084e-09		ENSG00000248866	USP46-AS1	3.64227	-4.66151	0.00115388	0.00261436
ENSG00000185681	MORN5	10.5358	6.50653	2.72841e-07	8.17285e-07		ENSG00000136634	IL10	197.562	-4.65332	2.06462e-98	4.67384e-97
ENSG00000250584	LINC01511	20.516	6.4901	1.12522e-07	3.45181e-07		ENSG00000049449	RCN1	99.5097	-4.63923	1.21352e-50	1.29188e-49
ENSG00000132026	RTBDN	10.3389	6.48164	3.23847e-07	9.6528e-07		ENSG00000174946	GPR171	656.957	-4.61572	0	0
ENSG00000129654	FOXJ1	37.5404	6.46957	7.6466e-10	2.63293e-09		ENSG00000264268	MIR4767	1.75496	-4.59401	0.0087521	0.0177846
ENSG00000268756		73.2771	6.43441	4.60497e-18	2.17734e-17		ENSG00000236098		1.6702	-4.54103	0.00756635	0.0155275
ENSG00000173805	HAP1	305.31	6.40454	1.34836e-70	2.01263e-69		ENSG00000262061		1.6702	-4.54103	0.00756635	0.0155275
ENSG00000139926	FRMD6	53.7102	6.40016	9.46728e-14	3.83356e-13		ENSG00000211868	TRAJ21	1.65179	-4.52911	0.00867703	0.0176439
ENSG00000244242	IFITM10	18.5528	6.34151	2.456e-07	7.37884e-07		ENSG00000278847		3.32132	-4.50797	0.0020665	0.0045503
ENSG00000118402	ELOVL4	64.1456	6.24391	5.68053e-17	2.5763e-16		ENSG00000211770	TRBJ2-6	5.7464	-4.42612	0.000305216	0.000735981
ENSG00000226137	BAIAP2-DT	204.378	6.2075	8.9863e-51	9.59068e-50		ENSG00000127533	F2RL3	28.523	-4.41679	5.72903e-16	2.51147e-15
ENSG00000264964		8.46034	6.20037	1.57799e-06	4.52713e-06		ENSG00000120708	TGFBI	1.5223	-4.39095	0.0133591	0.0263946
ENSG00000118307	CASC1	8.39713	6.18681	1.646e-06	4.71521e-06		ENSG00000232259		5.59607	-4.38171	0.000391124	0.000934389
ENSG00000087085	ACHE	16.6556	6.18118	5.50465e-07	1.62153e-06		ENSG00000268812		3.04656	-4.37253	0.00387694	0.00823791
ENSG00000064300	NGFR	29.5061	6.12313	7.04717e-09	2.3055e-08		ENSG00000286193		1.48791	-4.36669	0.0129886	0.02573
ENSG00000279161		7.97273	6.10961	2.50549e-06	7.10506e-06		ENSG00000238249	HMGN2P17	1.47193	-4.35606	0.0146685	0.0287664
ENSG00000180537	RNF182	7.81288	6.07575	2.71813e-06	7.69567e-06		ENSG00000155926	SLA	5.30496	-4.32491	0.000678716	0.00157842
ENSG00000131398	KCNC3	15.3301	6.06857	9.65318e-07	2.80485e-06		ENSG00000174004	NRROS	350.778	-4.30379	8.78558e-171	4.909e-169
ENSG00000132688	NES	28.5341	6.0653	9.51939e-09	3.0956e-08		ENSG00000175329	ISX	16.0434	-4.30227	1.13462e-09	3.86897e-09
ENSG00000164683	HEY1	27.7767	6.0399	1.38227e-08	4.45859e-08		ENSG00000153885	KCTD15	2.88241	-4.29755	0.00438587	0.00925692
ENSG00000172350	ABCG4	7.21292	5.97047	5.18154e-06	1.4398e-05		ENSG00000181656	GPR88	2.83759	-4.28067	0.00420938	0.00890489
ENSG00000280278		7.16609	5.95111	5.4376e-06	1.50897e-05		ENSG00000170325	PRDM10	119.141	-4.2619	8.8778e-61	1.12146e-59
ENSG00000103184	SEC14L5	7.19104	5.93945	8.12083e-06	2.22811e-05		ENSG00000163618	CADPS	2.78479	-4.26055	0.00498182	0.0104386
ENSG00000127863	TNFRSF19	14.059	5.9363	1.85333e-06	5.29333e-06		ENSG00000272825		7.75994	-4.24104	2.33748e-05	6.21083e-05
ENSG00000104888	SLC17A7	89.5603	5.90613	2.60805e-25	1.53226e-24		ENSG00000070159	PTPN3	536.825	-4.18037	4.96109e-262	5.78913e-260
ENSG00000154479	CCDC173	13.3433	5.85798	2.66096e-06	7.53481e-06		ENSG00000253632		1.30563	-4.16932	0.0255647	0.0478668
ENSG00000259704		6.65145	5.8504	8.85198e-06	2.42023e-05		ENSG00000271367		1.29764	-4.16253	0.0240037	0.0452218
ENSG00000164675	IQUB	24.2742	5.83824	4.40253e-08	1.38166e-07		ENSG00000197461	PDGFA	1.27123	-4.1409	0.0253044	0.0474227
ENSG00000104892	KLC3	47.0352	5.78533	1.68117e-14	6.98012e-14		ENSG00000211764	TRBJ2-1	16.6725	-4.12278	7.95706e-10	2.73804e-09
ENSG00000080031	PTPRH	6.29039	5.76237	1.29342e-05	3.49653e-05		ENSG00000229757		2.47302	-4.0627	0.00910054	0.0184642
ENSG00000177679	SRRM3	22.761	5.72885	9.6727e-08	2.97376e-07		ENSG00000254221	PCDHGB1	2.4558	-4.05914	0.00867332	0.0176398
ENSG00000159409	CELF3	12.1079	5.72669	5.00389e-06	1.39227e-05		ENSG00000227242	NBPF13P	17.9073	-4.03787	1.52917e-10	5.42362e-10
ENSG00000130477	UNC13A	12.189	5.72463	4.95839e-06	1.38015e-05		ENSG00000198053	SIRPA	2.41222	-4.03597	0.0104051	0.0209102
ENSG00000261168		5.89449	5.66919	2.03578e-05	5.429e-05		ENSG00000275441		2.35387	-4.01012	0.0112308	0.0224711
ENSG00000177875	CCDC184	74.6733	5.64687	6.61684e-23	3.62998e-22		ENSG00000224992		10.8022	-3.96072	7.31789e-07	2.14074e-06
ENSG00000184486	POU3F2	11.4994	5.6467	7.05516e-06	1.94482e-05		ENSG00000150681	RGS18	223.434	-3.95346	9.05673e-112	2.46768e-110
ENSG00000162267	ITIH3	5.76651	5.64509	2.40904e-05	6.39134e-05		ENSG00000147138	GPR174	4114.11	-3.95319	0	0
ENSG00000183186	C2CD4C	5.6535	5.62237	3.00186e-05	7.90651e-05		ENSG00000225096		2.29192	-3.94581	0.0134981	0.0266392
ENSG00000146216	TTBK1	11.3297	5.61207	8.862e-06	2.42266e-05		ENSG00000246526	LINC002481	57.1153	-3.94129	1.29762e-29	8.5407e-29
ENSG00000263567		5.6713	5.61164	2.65783e-05	7.0249e-05		ENSG00000286017		2.30143	-3.92516	0.0127767	0.0253291
ENSG00000271717		31.2441	5.60254	1.51559e-10	5.37906e-10		ENSG00000160013	PTGIR	3.97609	-3.90987	0.00328596	0.00705744
ENSG00000137507	LRRC32	5.57609	5.57747	3.33824e-05	8.76081e-05		ENSG00000204860	FAM201A	14.2623	-3.90783	1.12201e-08	3.6336e-08
ENSG00000163217	BMP10	5.44669	5.55903	3.51281e-05	9.19381e-05		ENSG00000174015	SPERT	16.494	-3.90468	1.02125e-09	3.49138e-09
ENSG00000177363	LRRN4CL	5.43746	5.55697	3.62239e-05	9.47475e-05		ENSG00000101230	ISM1	2.21396	-3.90356	0.013501	0.0266425
ENSG00000127588	GNG13	5.40754	5.55162	4.06616e-05	0.000105987		ENSG00000225770	RPS29P3	2.24064	-3.89631	0.0134468	0.0265431
ENSG00000261150	EPPK1	326.071	5.53386	3.89188e-95	8.31146e-94		ENSG00000005073	HOXA11	61.0966	-3.89545	2.26622e-31	1.56217e-30
ENSG00000163491	NEK10	19.3196	5.4984	3.41803e-07	1.01751e-06		ENSG00000073905	VDAC1P1	2.182	-3.88767	0.019485	0.0373248
ENSG00000167191	GPRC5B	19.2918	5.48583	3.75128e-07	1.11483e-06		ENSG00000234174		3.93739	-3.88307	0.00309739	0.00667211
ENSG00000163884	KLF15	5.15666	5.48296	5.2453e-05	0.000135319		ENSG00000244535		2.20625	-3.87936	0.0153569	0.0300022
ENSG00000175745	NR2F1	5.114	5.47363	5.78554e-05	0.00014882		ENSG00000139269	INHBE	969.173	-3.84938	0	0
ENSG00000255874	LINC00346	28.5221	5.47059	4.87179e-10	1.69044e-09		ENSG00000154783	FGD5	125.81	-3.82835	6.47559e-58	7.77108e-57
ENSG00000054179	ENTPD2	64.6354	5.42917	4.42036e-21	2.29448e-20		ENSG00000155254	MARVELD1	7.95102	-3.82006	2.85802e-05	7.53611e-05
ENSG00000182580	EPHB3	4.96623	5.40726	7.49018e-05	0.000191086		ENSG00000223823	LINC01342	15.4116	-3.80358	4.46572e-09	1.47606e-08
ENSG00000153162	BMP6	4.83111	5.3856	8.65839e-05	0.000219589		ENSG00000214892	USP8P1	3.78032	-3.79924	0.00370711	0.00789771
ENSG00000160233	LRRC3	43.9836	5.36264	4.48596e-15	1.90486e-14		ENSG00000136371	MTHFS	5.73425	-3.79406	0.000334681	0.00080437
ENSG00000229719	MIR194-2HG	9.47297	5.3614	2.84745e-05	7.50918e-05		ENSG00000102245	CD40LG	2.11915	-3.78978	0.0193899	0.037173
ENSG00000206077	ZDHHC11B	17.5161	5.35604	7.24934e-07	2.12156e-06		ENSG00000168077	SCARA3	2.10073	-3.7796	0.0192353	0.0369067
ENSG00000119698	PPP4R4	87.8225	5.35188	1.61957e-28	1.03657e-27		ENSG00000259989		2.06878	-3.7638	0.0219788	0.0416785
ENSG00000186594	MIR22HG	122.171	5.34551	4.49416e-39	3.75479e-38		ENSG00000271959		16.7718	-3.74838	1.5937e-09	5.39778e-09
ENSG00000141750	STAC2	95.2956	5.33774	6.83027e-31	4.65362e-30		ENSG00000266088		783.043	-3.74527	0	0
ENSG00000105696		4.67477	5.33087	0.000100584	0.000253483		ENSG00000261783		1.98006	-3.7435	0.0206034	0.0392642
ENSG00000255974	CYP2A6	4.59233	5.32609	0.000138402	0.000344838		ENSG00000236896		1.97331	-3.73508	0.0224329	0.0424709
ENSG00000159788	RGS12	34.0347	5.30533	4.00005e-12	1.52006e-11		ENSG00000177338	LINC00469	7.32458	-3.73217	5.83462e-05	0.000149991
ENSG00000117525	F3	9.09917	5.29606	3.47344e-05	9.09641e-05		ENSG00000244515	KRT18P34	1.9549	-3.725	0.0222601	0.0421664
ENSG00000138769	CDKL2	4.5092	5.2714	0.000132377	0.000330293		ENSG00000169403	PTAFR	378.822	-3.67966	2.14055e-175	1.26996e-173
ENSG00000253304	TMEM200B	4.5092	5.2714	0.000132377	0.000330293		ENSG00000197272	IL27	8.79828	-3.66871	1.10646e-05	3.00612e-05
ENSG00000173013	CCDC96	48.9527	5.24153	9.95988e-17	4.48152e-16		ENSG00000181634	TNFSF15	3.34934	-3.65526	0.009062	0.0183896
ENSG00000117707	PROX1	4.34638	5.24023	0.000159	0.000393835		ENSG00000103742	IGDCC4	15.7865	-3.63312	6.03318e-09	1.98114e-08
ENSG00000145632	PLK2	4.39761	5.23381	0.000157232	0.000389778		ENSG00000184898	RBM43	67.9115	-3.62324	5.67561e-32	3.98651e-31
ENSG00000239887	C1orf226	4.3898	5.22327	0.000185934	0.00045744		ENSG00000162777	DENND2D	85.1588	-3.61729	2.0383e-42	1.84609e-41
ENSG00000181856	SLC2A4	112.257	5.22307	1.17365e-36	9.24949e-36		ENSG00000234142	LINC01675	8.60704	-3.61666	1.51775e-05	4.0805e-05
ENSG00000119771	KLHL29	4.26249	5.20939	0.00019086	0.000469229		ENSG00000180071	ANKRD18A	4.86046	-3.59262	0.00115859	0.00262448
ENSG00000145198	VWA5B2	39.3994	5.20597	5.14336e-14	2.10366e-13		ENSG00000280739	EIF1B-AS1	25.6844	-3.52371	2.0263e-13	8.11328e-13
ENSG00000274286	ADRA2B	8.34033	5.16707	5.84867e-05	0.000150334		ENSG00000135925	WNT10A	36.2783	-3.51289	3.3934e-18	1.61314e-17
ENSG00000154380	ENAH	22.9571	5.15482	6.86843e-09	2.24789e-08		ENSG00000185736	ADARB2	15.8158	-3.51217	6.66604e-09	2.18454e-08
ENSG00000185630	PBX1	4.141	5.14694	0.000236235	0.00057589		ENSG00000144476	ACKR3	126.698	-3.48335	2.00601e-58	2.43219e-57
ENSG00000261888		4.13176	5.14409	0.000232067	0.000566319		ENSG00000231154	MORF4L2-AS1	3.16371	-3.47732	0.0101333	0.0204068
ENSG00000123364	HOXC13	4.05426	5.13346	0.00023682	0.000577185		ENSG00000285697		9.2733	-3.47425	1.22678e-05	3.32359e-05
ENSG00000228487		3.99171	5.12455	0.00030598	0.000737739		ENSG00000281202	LINC01097	16.615	-3.46488	4.88313e-09	1.61126e-08
ENSG00000006047	YBX2	29.9048	5.11686	3.33426e-11	1.21966e-10		ENSG00000170615	SLC26A5	3.16495	-3.46134	0.00982183	0.0198343
ENSG00000285420		3.99456	5.10654	0.000264621	0.000641905		ENSG00000181481	RNF135	119.548	-3.45508	7.66339e-56	8.85925e-55
ENSG00000133069	TMCC2	124.847	5.09083	6.68828e-42	5.97813e-41		ENSG00000018869	ZNF582	19.8732	-3.45342	7.33857e-11	2.64141e-10
ENSG00000168348	INSM2	7.86608	5.0851	8.40663e-05	0.000213461		ENSG00000228037		32.0766	-3.43892	4.02244e-16	1.77402e-15
ENSG00000264421		3.91639	5.07344	0.000299366	0.000722288		ENSG00000227946		2.83559	-3.39366	0.0172801	0.0334623
ENSG00000160471	COX6B2	28.9093	5.06619	6.6861e-11	2.4115e-10		ENSG00000113555	PCDH12	46.009	-3.38502	1.42175e-22	7.72147e-22
ENSG00000232273	FTH1P1	3.85526	5.05574	0.00032063	0.000771654		ENSG00000211771	TRBJ2-7	10.6066	-3.37992	6.40754e-06	1.76999e-05
ENSG00000159648	TEPP	7.72838	5.04641	0.000100294	0.000252781		ENSG00000226806		37.7148	-3.37958	8.77327e-19	4.23931e-18
ENSG00000278740		70.8472	5.03933	1.62359e-24	9.33113e-24		ENSG00000110876	SELPLG	690.753	-3.37389	2.38009e-300	3.83739e-298
ENSG00000237513		21.0377	5.03231	1.97242e-08	6.30919e-08		ENSG00000136014	USP44	1029.38	-3.37298	0	0
ENSG00000234776	C11orf94	7.48994	5.01654	0.000111768	0.000280562		ENSG00000143851	PTPN7	1570.67	-3.36533	0	0
ENSG00000135678	CPM	7.4253	5.00597	0.000121299	0.000303512		ENSG00000256988		37.3374	-3.34488	2.196e-17	1.01049e-16
ENSG00000188536	HBA2	3.71024	5.00235	0.000407061	0.000970486		ENSG00000260063		2.71528	-3.32998	0.0185611	0.0357169
ENSG00000262943	ALOX12P2	20.2317	4.97162	3.48296e-08	1.09977e-07		ENSG00000224511	LINC00365	15.6344	-3.32628	1.53512e-08	4.93807e-08
ENSG00000177098	SCN4B	7.2319	4.97091	0.000140356	0.000349499		ENSG00000225492	GBP1P1	2.71653	-3.31045	0.018025	0.034774
ENSG00000178342	KCNG2	3.64131	4.96979	0.000462145	0.00109514		ENSG00000164729	SLC35G3	9.71513	-3.30578	9.95684e-06	2.71423e-05
ENSG00000101203	COL20A1	7.28313	4.9663	0.000138718	0.000345542		ENSG00000271204		2.74973	-3.30512	0.0195828	0.0374747
ENSG00000231057		3.66692	4.9663	0.000513048	0.00120952		ENSG00000160221	GATD3A	21.1684	-3.29282	2.56344e-10	9.00872e-10
ENSG00000176533	GNG7	3.61361	4.96069	0.00048359	0.00114352		ENSG00000197099		2.83596	-3.28731	0.0167311	0.0324646
ENSG00000156453	PCDH1	3.55599	4.94374	0.000539129	0.00126789		ENSG00000067646	ZFY	201.984	-3.26207	5.82674e-85	1.07014e-83
ENSG00000185339	TCN2	33.4605	4.94369	1.08946e-12	4.23377e-12		ENSG00000281958	TRBJ1-4	36.3074	-3.24073	1.66637e-17	7.7031e-17
ENSG00000213366	GSTM2	3.55248	4.94141	0.000551963	0.00129677		ENSG00000136541	ERMN	2.61101	-3.22961	0.0234382	0.0442156
ENSG00000102678	FGF9	7.15658	4.94093	0.000167232	0.00041316		ENSG00000184937	WT1	462.901	-3.22529	1.45539e-197	1.09393e-195
ENSG00000170959	DCDC1	3.54676	4.94069	0.000532623	0.00125371		ENSG00000147183	CPXCR1	3.82188	-3.22385	0.00581734	0.0120862
ENSG00000152527	PLEKHH2	13.2087	4.93782	7.57284e-06	2.08263e-05		ENSG00000128833	MYO5C	31.476	-3.2237	3.88113e-14	1.59543e-13
ENSG00000167646	DNAAF3	52.6927	4.92837	3.85774e-19	1.88174e-18		ENSG00000237548	TTLL11-IT1	7.65553	-3.20585	0.000110532	0.000277559
ENSG00000284823		3.48563	4.92107	0.000593384	0.00138853		ENSG00000020256	ZFP64	155.202	-3.20467	8.38857e-65	1.12922e-63
ENSG00000187957	DNER	3.51125	4.91697	0.000565893	0.00132817		ENSG00000234883	MIR155HG	116.761	-3.20328	1.53981e-49	1.60051e-48
ENSG00000279717		3.50201	4.91384	0.000579576	0.00135817		ENSG00000237372		270.655	-3.18189	2.67178e-113	7.47427e-112
ENSG00000131016	AKAP12	25.8319	4.90476	3.31389e-10	1.15901e-09		ENSG00000234602	MCIDAS	44.8933	-3.17548	6.39294e-21	3.30135e-20
ENSG00000163464	CXCR1	6.93912	4.89221	0.000190679	0.00046884		ENSG00000174945	AMZ1	37.6092	-3.17546	9.32768e-17	4.19974e-16
ENSG00000232746	LINC02022	3.40747	4.88359	0.000663252	0.00154415		ENSG00000015171	ZMYND11	328.862	-3.1739	2.42126e-138	9.24763e-137
ENSG00000266961		3.43659	4.88219	0.000769152	0.00177563		ENSG00000002822	MAD1L1	64.0305	-3.17069	2.5632e-27	1.59509e-26
ENSG00000285480		3.39251	4.87935	0.000718245	0.00166466		ENSG00000123329	ARHGAP9	746.467	-3.16832	0	0
ENSG00000177692	DNAJC28	38.136	4.86711	2.22617e-14	9.21757e-14		ENSG00000179253		2.62172	-3.15923	0.0267882	0.0499332
ENSG00000234500		6.79059	4.86043	0.000213613	0.000523461		ENSG00000162614	NEXN	215.22	-3.12736	2.30385e-85	4.26091e-84
ENSG00000223638	RFPL4A	3.34776	4.85153	0.000733213	0.00169712		ENSG00000114805	PLCH1	75.673	-3.1207	2.63793e-33	1.91331e-32
ENSG00000120337	TNFSF18	3.34776	4.85153	0.000733213	0.00169712		ENSG00000263264		94.732	-3.1138	5.32256e-40	4.5403e-39
ENSG00000085552	IGSF9	12.4683	4.85153	1.17785e-05	3.19433e-05		ENSG00000128342	LIF	149.453	-3.11368	4.95666e-64	6.56362e-63
ENSG00000262188	LINC01978	3.33853	4.84825	0.0007509	0.00173596		ENSG00000227706		9.5329	-3.10968	4.22975e-05	0.000110061
ENSG00000169918	OTUD7A	12.5688	4.84588	1.1139e-05	3.02399e-05		ENSG00000239569	KMT2E-AS1	36.3304	-3.10819	3.73052e-16	1.64769e-15
ENSG00000261655		12.5415	4.84439	1.15838e-05	3.14353e-05		ENSG00000211768	TRBJ2-4	4.87724	-3.10741	0.00237814	0.00520126
ENSG00000162643	WDR63	54.8599	4.8078	4.01724e-20	2.0226e-19		ENSG00000119714	GPR68	1124.29	-3.09558	0	0
ENSG00000162728	KCNJ9	3.22694	4.79754	0.00090886	0.0020829		ENSG00000131634	TMEM204	95.9799	-3.09075	2.57673e-41	2.26763e-40
ENSG00000223313	RNU6-516P	3.22694	4.79754	0.00090886	0.0020829		ENSG00000164161	HHIP	157.394	-3.08958	1.57934e-60	1.98673e-59
ENSG00000071242	RPS6KA2	36.0333	4.79471	6.93191e-14	2.82207e-13		ENSG00000265148	TSPOAP1-AS1	94.0307	-3.07523	2.90488e-38	2.37714e-37
ENSG00000137285	TUBB2B	11.9388	4.77254	1.77007e-05	4.73775e-05		ENSG00000168404	MLKL	229.654	-3.07507	9.09339e-89	1.76689e-87
ENSG00000266117	FBXO36P1	6.31797	4.76715	0.000314873	0.000758489		ENSG00000277511		12.4936	-3.06967	2.01047e-06	5.73052e-06
ENSG00000154099	DNAAF1	23.4547	4.75304	1.32274e-09	4.49734e-09		ENSG00000225978	HAR1A	39.8755	-3.06747	2.40497e-18	1.14637e-17
ENSG00000003137	CYP26B1	17.551	4.75098	1.50994e-07	4.59662e-07		ENSG00000276085	CCL3L1	5.83017	-3.05359	0.00104207	0.00237248
ENSG00000182040	USH1G	11.5818	4.74093	2.40018e-05	6.37022e-05		ENSG00000178015	GPR150	13.1367	-3.04413	1.90467e-06	5.43555e-06
ENSG00000262585	LINC01979	17.3881	4.7341	1.82843e-07	5.53587e-07		ENSG00000115165	CYTIP	405.227	-3.04331	8.69803e-165	4.61586e-163
ENSG00000267731		172.6	4.72606	6.82968e-61	8.64288e-60		ENSG00000066827	ZFAT	65.0077	-3.04145	3.73885e-28	2.37355e-27
ENSG00000239542	RN7SL399P	3.04499	4.71903	0.0013051	0.00293869		ENSG00000110665	C11orf21	320.639	-3.03218	4.74331e-123	1.49305e-121
ENSG00000189221	MAOA	6.06838	4.71204	0.00038511	0.000920229		ENSG00000104055	TGM5	12.5707	-3.02915	3.11659e-06	8.78845e-06
ENSG00000123095	BHLHE41	3.05564	4.70972	0.00130096	0.00293		ENSG00000112195	TREML2	39.9926	-3.02606	1.06992e-17	4.98187e-17
ENSG00000228742	LINC02577	6.11389	4.70612	0.000400588	0.0009557		ENSG00000163362	INAVA	24.4669	-3.0124	3.66873e-11	1.33899e-10
ENSG00000160963	COL26A1	22.6336	4.70252	2.54163e-09	8.52363e-09		ENSG00000211597	IGKJ1	28.7741	-3.00733	4.30227e-13	1.69815e-12
ENSG00000232613	LINC02576	2.97605	4.67949	0.00153428	0.00343061		ENSG00000227747		5.67083	-2.99839	0.00141812	0.003182
ENSG00000015520	NPC1L1	2.93339	4.66354	0.00157571	0.00351804		ENSG00000103047	TANGO6	320.96	-2.99813	9.05536e-126	2.95608e-124
ENSG00000214456	PLIN5	16.407	4.66135	3.23721e-07	9.65039e-07		ENSG00000116096	SPR	137.904	-2.99716	9.10711e-57	1.07159e-55
ENSG00000283511		11.024	4.66114	3.11903e-05	8.20487e-05		ENSG00000179674	ARL14	68.3899	-2.98233	1.95128e-28	1.24737e-27
ENSG00000164651	SP8	16.529	4.65932	3.09376e-07	9.23449e-07		ENSG00000256235	SMIM3	738.717	-2.98013	2.11272e-288	3.03557e-286
ENSG00000232310		2.93482	4.65007	0.00163111	0.00363289		ENSG00000261504	LINC01686	14.9502	-2.97028	2.57462e-07	7.72863e-07
ENSG00000171864	PRND	2.92558	4.64631	0.00166527	0.00370193		ENSG00000168671	UGT3A2	21.7143	-2.96843	7.39555e-10	2.54939e-09
ENSG00000227301		2.88501	4.64623	0.00180387	0.00399702		ENSG00000237424	FOXD2-AS1	62.3626	-2.96186	9.34527e-27	5.70467e-26
ENSG00000168135	KCNJ4	5.8894	4.64246	0.000490726	0.00115948		ENSG00000166823	MESP1	15.7528	-2.95668	7.82086e-08	2.4171e-07
ENSG00000084710	EFR3B	249.168	4.63697	1.02544e-87	1.96715e-86		ENSG00000168405	CMAHP	370.96	-2.9499	1.785e-137	6.69265e-136
ENSG00000162426	SLC45A1	16.1186	4.63345	4.67031e-07	1.38134e-06		ENSG00000130590	SAMD10	116.029	-2.9372	2.50071e-44	2.35687e-43
ENSG00000271537		5.76	4.62516	0.000525071	0.00123676		ENSG00000231560	CLEC12A-AS1	83.3864	-2.93716	2.83597e-34	2.10392e-33
ENSG00000235081		5.74868	4.61421	0.000544162	0.00127887		ENSG00000174403	MIR1-1HG-AS1	5.3716	-2.93547	0.00191972	0.00424171
ENSG00000121653	MAPK8IP1	90.6394	4.61322	3.00203e-33	2.17218e-32		ENSG00000198125	MB	7.01106	-2.93271	0.000550341	0.00129311
ENSG00000137364	TPMT	279.783	4.59888	2.00008e-98	4.53258e-97		ENSG00000175841	FAM172BP	44.9314	-2.93084	2.67537e-19	1.31136e-18
ENSG00000145864	GABRB2	2.80333	4.59789	0.00220047	0.0048292		ENSG00000172349	IL16	913.299	-2.92929	0	0
ENSG00000105664	COMP	2.83246	4.59603	0.00208109	0.00458052		ENSG00000187862	TTC24	40.4862	-2.92866	3.61255e-17	1.6526e-16
ENSG00000265799		2.82322	4.59188	0.00205014	0.00451711		ENSG00000246792		8.60327	-2.92772	8.94964e-05	0.000226731
ENSG00000008438	PGLYRP1	2.81399	4.58789	0.00207026	0.00455812		ENSG00000278041		58.0603	-2.92756	3.29216e-23	1.82312e-22
ENSG00000178026	LRRC75B	2.75495	4.58004	0.00217717	0.00478104		ENSG00000211592	IGKC	418.024	-2.92552	1.29201e-155	6.25886e-154
ENSG00000166793	YPEL4	2.73648	4.57208	0.00222094	0.00487107		ENSG00000228109	MELTF-AS1	6.37263	-2.92515	0.000741406	0.00171458
ENSG00000223831		5.56022	4.56538	0.000644549	0.00150177		ENSG00000176659	C20orf197	37.6098	-2.91993	1.19102e-15	5.16222e-15
ENSG00000143382	ADAMTSL4	10.2948	4.56135	4.67466e-05	0.00012119		ENSG00000243323	PTPRVP	24.0675	-2.91902	6.80089e-11	2.45164e-10
ENSG00000185988	PLK5	2.72867	4.55375	0.00225964	0.00495114		ENSG00000230002	ALMS1-IT1	26.1544	-2.91297	1.30109e-10	4.62944e-10
ENSG00000279875		2.71944	4.54969	0.00228242	0.00499761		ENSG00000157617	C2CD2	38.3754	-2.9069	8.95064e-16	3.89867e-15
ENSG00000144730	IL17RD	529.054	4.54084	1.91958e-184	1.25134e-182		ENSG00000282780	TRBJ1-6	55.2662	-2.90214	4.89081e-22	2.61251e-21
ENSG00000065361	ERBB3	15.2053	4.53987	7.65504e-07	2.23689e-06		ENSG00000267871	ZNF460-AS1	5.32581	-2.90045	0.00213077	0.00468256
ENSG00000259463		2.65831	4.52409	0.00258857	0.00563584		ENSG00000279748		8.55062	-2.8962	9.73574e-05	0.000245748
ENSG00000126016	AMOT	2.64908	4.51985	0.00273724	0.00594114		ENSG00000147434	CHRNA6	691.053	-2.89385	3.79496e-254	4.15302e-252
ENSG00000019102	VSIG2	2.62489	4.51055	0.00272742	0.00592165		ENSG00000167695	FAM57A	184.141	-2.89014	1.28098e-69	1.89067e-68
ENSG00000182759	MAFA	159.486	4.50923	5.35799e-57	6.32566e-56		ENSG00000184828	ZBTB7C	3.41439	-2.8887	0.015125	0.029601
ENSG00000277586	NEFL	2.65974	4.50923	0.00269555	0.00585607		ENSG00000177311	ZBTB38	165.402	-2.88557	1.37407e-64	1.84032e-63
ENSG00000151458	ANKRD50	5.31142	4.50513	0.000796287	0.00183587		ENSG00000125810	CD93	9.75539	-2.88011	3.14082e-05	8.25911e-05
ENSG00000100292	HMOX1	5.24887	4.49939	0.000893869	0.00205097		ENSG00000226435	ANKRD18DP	3.14123	-2.87996	0.0215482	0.0409096
ENSG00000283632	EXOC3L2	2.59147	4.49644	0.0030774	0.00663242		ENSG00000120280	CXorf21	35.578	-2.87629	6.73422e-15	2.83956e-14
ENSG00000187726	DNAJB13	5.28514	4.49046	0.000842019	0.00193792		ENSG00000282639	IGHV3-64D	3.13081	-2.87264	0.018997	0.0365026
ENSG00000152939	MARVELD2	5.29183	4.4841	0.000887003	0.00203635		ENSG00000285881		28.9449	-2.86778	5.79635e-12	2.18928e-11
ENSG00000175003	SLC22A1	2.59861	4.48286	0.00291091	0.00629931		ENSG00000140092	FBLN5	206.368	-2.86173	5.71997e-77	9.30034e-76
ENSG00000163958	ZDHHC19	2.53034	4.46873	0.00369785	0.00787957		ENSG00000160185	UBASH3A	710.554	-2.85614	8.09443e-253	8.72257e-251
ENSG00000139971	ARMH4	2.55595	4.4647	0.00309208	0.00666202		ENSG00000113263	ITK	2012.98	-2.85275	0	0
ENSG00000140839	CLEC18B	5.23338	4.46439	0.000940908	0.00215238		ENSG00000163218	PGLYRP4	70.9625	-2.85192	6.65575e-29	4.29502e-28
ENSG00000269761		2.53749	4.456	0.00334546	0.007175		ENSG00000244720		9.46176	-2.84208	6.11664e-05	0.000157031
ENSG00000229282		2.57233	4.45517	0.00348961	0.00746521		ENSG00000019485	PRDM11	60.5688	-2.84062	1.09315e-23	6.14055e-23
ENSG00000260903	XKR7	53.0762	4.45212	2.37772e-20	1.20721e-19		ENSG00000227076		11.3101	-2.84036	1.11184e-05	3.01918e-05
ENSG00000163545	NUAK2	52.6461	4.44974	3.91732e-20	1.97324e-19		ENSG00000259003		10.2562	-2.84026	2.35799e-05	6.26376e-05
ENSG00000161509	GRIN2C	28.5292	4.44711	1.00646e-11	3.76504e-11		ENSG00000128604	IRF5	283.218	-2.84002	3.07637e-102	7.41736e-101
ENSG00000286048		2.51902	4.44693	0.00396242	0.00841024		ENSG00000123609	NMI	533.827	-2.83344	1.43917e-194	1.0339e-192
ENSG00000177807	KCNJ10	14.1502	4.44324	1.96667e-06	5.6087e-06		ENSG00000134830	C5AR2	29.5382	-2.8305	1.09584e-12	4.25619e-12
ENSG00000137948	BRDT	9.56114	4.44244	9.48393e-05	0.000239749		ENSG00000161638	ITGA5	704.212	-2.82443	3.10785e-242	3.05307e-240
ENSG00000138135	CH25H	2.49483	4.43737	0.00357279	0.00763002		ENSG00000258137		3.19868	-2.8215	0.0214104	0.04067
ENSG00000155980	KIF5A	38.0456	4.43164	5.09578e-15	2.15774e-14		ENSG00000225506	CYP4A22-AS1	3.09545	-2.81709	0.020995	0.0399383
ENSG00000242732	RTL5	23.7089	4.42936	5.57773e-10	1.93084e-09		ENSG00000268001	CARD8-AS1	171.149	-2.81479	1.36743e-64	1.83258e-63
ENSG00000066629	EML1	5.07073	4.42697	0.00105292	0.00239617		ENSG00000214102	WEE2	4.06333	-2.80969	0.00861965	0.0175374
ENSG00000119915	ELOVL3	9.44851	4.41915	9.48845e-05	0.000239834		ENSG00000281406	BLACAT1	39.5311	-2.80747	7.9129e-16	3.44879e-15
ENSG00000223669		2.45217	4.41821	0.00396706	0.00841671		ENSG00000162496	DHRS3	341.51	-2.80335	1.00671e-123	3.19741e-122
ENSG00000215045	GRID2IP	9.27098	4.4141	0.0001056	0.000265585		ENSG00000218502	H2AFZP3	3.13788	-2.79953	0.0227171	0.0429819
ENSG00000171451	DSEL	2.44294	4.41354	0.0041301	0.00874944		ENSG00000122223	CD244	313.272	-2.79627	3.01874e-114	8.56974e-113
ENSG00000204335	SP5	2.43371	4.40872	0.0043695	0.00922513		ENSG00000282173	TRBJ1-5	46.3421	-2.78789	3.57394e-18	1.69668e-17
ENSG00000272848		2.42798	4.40723	0.00451925	0.00952036		ENSG00000124019	FAM124B	147.583	-2.78375	4.66646e-55	5.33623e-54
ENSG00000225213		5.01676	4.4047	0.00116053	0.0026283		ENSG00000235831	BHLHE40-AS1	292.704	-2.77649	1.56037e-96	3.43657e-95
ENSG00000237276	ANO7L1	27.763	4.40146	1.66408e-11	6.16074e-11		ENSG00000185897	FFAR3	9.91249	-2.77283	6.06807e-05	0.00015586
ENSG00000261341		2.43513	4.39369	0.00395366	0.00839333		ENSG00000263745		5.04974	-2.7701	0.00439144	0.00926682
ENSG00000184524	CEND1	9.26922	4.39098	0.000102049	0.000257143		ENSG00000100490	CDKL1	13.2458	-2.76567	2.1256e-06	6.04806e-06
ENSG00000199349		4.96753	4.38614	0.00122708	0.00277042		ENSG00000228223	HCG11	237.191	-2.76507	2.88592e-85	5.31881e-84
ENSG00000260132		2.39247	4.37432	0.00428183	0.00905089		ENSG00000023902	PLEKHO1	807.06	-2.75222	1.02318e-281	1.37648e-279
ENSG00000257675	BTBD10P1	2.42732	4.37296	0.00438672	0.00925779		ENSG00000186603	HPDL	276.191	-2.74709	7.99469e-99	1.8235e-97
ENSG00000179292	TMEM151A	2.374	4.36493	0.00462247	0.0097281		ENSG00000136866	ZFP37	60.443	-2.74682	1.59458e-23	8.90747e-23
ENSG00000165886	UBTD1	67.4814	4.3633	1.29814e-25	7.69519e-25		ENSG00000236081	ELFN1-AS1	9.96772	-2.74545	4.32388e-05	0.000112413
ENSG00000105251	SHD	4.82318	4.36229	0.00145064	0.00325151		ENSG00000255987	TOMM20P2	8.64482	-2.74397	0.000661492	0.00154022
ENSG00000182175	RGMA	13.4853	4.36144	2.79605e-06	7.9046e-06		ENSG00000005889	ZFX	443.433	-2.74102	1.80538e-159	9.16619e-158
ENSG00000171368	TPPP	94.6662	4.35597	2.32281e-35	1.7769e-34		ENSG00000233223		21.6562	-2.73377	4.01473e-09	1.33033e-08
ENSG00000260750		4.86517	4.35289	0.00140678	0.00315822		ENSG00000232124		25.0901	-2.73087	1.38732e-10	4.93292e-10
ENSG00000008056	SYN1	9.01918	4.35041	0.000129293	0.000322979		ENSG00000119403	PHF19	2293.52	-2.72499	0	0
ENSG00000200095	RNU6-181P	2.37543	4.34845	0.00460343	0.00968899		ENSG00000151612	ZNF827	50.969	-2.72423	3.53444e-19	1.72643e-18
ENSG00000275409		2.33135	4.34486	0.00506641	0.0106001		ENSG00000250366	TUNAR	870.456	-2.72077	2.17874e-287	3.0475e-285
ENSG00000278075		2.36619	4.34381	0.00471547	0.00991197		ENSG00000274356		4.04649	-2.72071	0.0111458	0.0223075
ENSG00000215811	BTNL10	2.35124	4.33809	0.00512411	0.0107123		ENSG00000258875		74.2208	-2.71728	1.46839e-26	8.90946e-26
ENSG00000007372	PAX6	17.608	4.33657	8.29952e-08	2.56091e-07		ENSG00000156711	MAPK13	420.296	-2.71242	7.91673e-147	3.35089e-145
ENSG00000010030	ETV7	124.166	4.33196	5.43742e-46	5.30947e-45		ENSG00000260852	FBXL19-AS1	41.9651	-2.70072	5.17312e-16	2.26966e-15
ENSG00000160862	AZGP1	13.2984	4.33196	3.58264e-06	1.00557e-05		ENSG00000265511		5.76677	-2.69203	0.00208652	0.00459104
ENSG00000108309	RUNDC3A	30.9855	4.32156	1.57093e-12	6.05578e-12		ENSG00000277901		3.87435	-2.69098	0.0129146	0.0255953
ENSG00000163624	CDS1	13.2331	4.31631	3.24016e-06	9.12228e-06		ENSG00000172673	THEMIS	586.104	-2.6884	7.87861e-200	6.00737e-198
ENSG00000199568	RNU5A-1	13.0581	4.29902	4.07922e-06	1.14131e-05		ENSG00000161267	BDH1	307.871	-2.68521	4.9689e-93	1.02991e-91
ENSG00000229081	LINC01165	2.30649	4.29726	0.00566678	0.0117907		ENSG00000105549	THEG	7.23658	-2.68429	0.000917943	0.00210167
ENSG00000249693	THEGL	2.30649	4.29726	0.00566678	0.0117907		ENSG00000137731	FXYD2	14.4597	-2.68311	1.68716e-06	4.82788e-06
ENSG00000197748	CFAP43	12.8908	4.29178	4.68439e-06	1.3063e-05		ENSG00000132481		188.092	-2.67525	2.29329e-66	3.19291e-65
ENSG00000265055		2.22756	4.29098	0.00773973	0.015851		ENSG00000223886		19.0666	-2.67386	3.97578e-08	1.25239e-07
ENSG00000175485	OR52W1	2.25318	4.28865	0.006079	0.0126025		ENSG00000278192		3.62295	-2.65887	0.0153362	0.0299673
ENSG00000275088		2.24745	4.2874	0.00604836	0.0125439		ENSG00000279296	PRAL	6.63962	-2.65779	0.00108012	0.00245382
ENSG00000166816	LDHD	12.8973	4.28665	4.16873e-06	1.16527e-05		ENSG00000176422	SPRYD4	74.0425	-2.65661	8.40794e-27	5.13694e-26
ENSG00000231233	CFAP58-DT	30.0724	4.28588	2.12983e-12	8.16261e-12		ENSG00000147443	DOK2	341.889	-2.6463	6.4418e-119	1.93538e-117
ENSG00000167676	PLIN4	25.6429	4.2811	8.07039e-11	2.8984e-10		ENSG00000167851	CD300A	3.69077	-2.64467	0.0166476	0.0323204
ENSG00000206384	COL6A6	2.26383	4.27631	0.00589864	0.0122406		ENSG00000163710	PCOLCE2	44.0357	-2.64034	1.51754e-16	6.78205e-16
ENSG00000139914	FITM1	2.26383	4.27631	0.00589864	0.0122406		ENSG00000101846	STS	1222.15	-2.63864	0	0
ENSG00000163898	LIPH	4.51117	4.26561	0.00202162	0.004458		ENSG00000233093	LINC00892	74.9939	-2.63604	1.73908e-26	1.05187e-25
ENSG00000099625	CBARP	206.228	4.25496	1.42177e-75	2.29055e-74		ENSG00000109189	USP46	27.7513	-2.63533	2.827e-10	9.9201e-10
ENSG00000188051	TMEM221	2.17709	4.25079	0.00720893	0.0148329		ENSG00000253293	HOXA10	176.293	-2.62933	1.44401e-59	1.78356e-58
ENSG00000100604	CHGA	12.6764	4.25056	5.82197e-06	1.61267e-05		ENSG00000180066	C10orf91	28.4362	-2.6262	1.9826e-10	6.99658e-10
ENSG00000236643		4.49555	4.24176	0.0020254	0.00446586		ENSG00000213394	RPSAP46	3.70924	-2.62387	0.0150307	0.0294275
ENSG00000260441		4.4943	4.23919	0.00200639	0.0044258		ENSG00000043143	JADE2	698.099	-2.62301	2.89804e-222	2.53982e-220
ENSG00000211454	AKR7L	4.48507	4.23664	0.00200827	0.00442949		ENSG00000120949	TNFRSF8	585.512	-2.62076	7.38114e-195	5.37576e-193
ENSG00000176692	FOXC2	2.17852	4.23394	0.00687668	0.0141852		ENSG00000156521	TYSND1	414.872	-2.61798	1.67302e-131	5.86975e-130
ENSG00000226239		4.43221	4.23155	0.0020813	0.00458052		ENSG00000173898	SPTBN2	305.397	-2.61281	3.20464e-94	6.73485e-93
ENSG00000171532	NEUROD2	2.16928	4.2289	0.00681805	0.0140711		ENSG00000267744		11.1773	-2.61134	3.13464e-05	8.24389e-05
ENSG00000185567	AHNAK2	4.44014	4.22641	0.00219841	0.00482516		ENSG00000254750	CASP1P2	9.88991	-2.60576	8.3567e-05	0.000212244
ENSG00000123700	KCNJ2	4.39878	4.22329	0.00212753	0.00467641		ENSG00000107104	KANK1	203.627	-2.60405	9.97436e-68	1.42729e-66
ENSG00000259318		2.1949	4.22265	0.00734767	0.0151022		ENSG00000163519	TRAT1	296.553	-2.60163	2.03963e-101	4.8133e-100
ENSG00000236953	ZDHHC20-IT1	2.18566	4.21748	0.00743683	0.0152751		ENSG00000138835	RGS3	149.86	-2.59859	1.01574e-51	1.09905e-50
ENSG00000170074	FAM153A	2.14158	4.21346	0.00753	0.0154574		ENSG00000125910	S1PR4	645.203	-2.59726	1.09164e-185	7.20515e-184
ENSG00000260660		2.17643	4.21264	0.007803	0.0159759		ENSG00000106560	GIMAP2	595.902	-2.58274	1.54722e-188	1.06446e-186
ENSG00000277200		2.12663	4.20699	0.0076323	0.0156491		ENSG00000271524	BNIP3P17	3.45109	-2.57558	0.0224666	0.0425309
ENSG00000008086	CDKL5	48.7895	4.20421	2.69513e-19	1.32043e-18		ENSG00000134594	RAB33A	325.825	-2.57007	4.69013e-102	1.12568e-100
ENSG00000170542	SERPINB9	797.725	4.20358	1.95521e-283	2.69908e-281		ENSG00000221963	APOL6	899.287	-2.56819	1.34825e-290	1.95044e-288
ENSG00000170345	FOS	325.336	4.20209	4.38801e-117	1.2944e-115		ENSG00000263482	ANTXRLP1	46.8269	-2.56609	3.37392e-17	1.54478e-16
ENSG00000175877	TMEM270	2.11739	4.20187	0.00766066	0.0157042		ENSG00000196741	LINC01560	37.2428	-2.56464	5.09205e-14	2.08308e-13
ENSG00000275759		4.33064	4.19857	0.00238885	0.00522308		ENSG00000177465	ACOT4	54.3298	-2.56166	1.03856e-19	5.14915e-19
ENSG00000134317	GRHL1	270.752	4.1984	3.04885e-96	6.66613e-95		ENSG00000151876	FBXO4	102.803	-2.56131	4.3541e-34	3.21324e-33
ENSG00000225643		2.10816	4.19664	0.00782276	0.016007		ENSG00000272841		14.5485	-2.55566	5.80653e-06	1.6086e-05
ENSG00000259617		4.31217	4.19321	0.00246439	0.00537989		ENSG00000226807	MROH5	9.81255	-2.55385	0.000113399	0.000284555
ENSG00000178233	TMEM151B	16.0988	4.19287	2.50868e-07	7.53494e-07		ENSG00000151611	MMAA	73.7774	-2.54768	1.74779e-25	1.03201e-24
ENSG00000204420	MPIG6B	2.12454	4.18503	0.00833902	0.0169893		ENSG00000126882	FAM78A	1206.11	-2.54639	0	0
ENSG00000223553	SMPD4P1	2.12454	4.18503	0.00833902	0.0169893		ENSG00000124429	POF1B	15.51	-2.54503	1.78583e-06	5.10607e-06
ENSG00000230583	GTF2IRD1P1	8.02311	4.18298	0.000264878	0.000642381		ENSG00000132530	XAF1	359.336	-2.54489	4.49099e-113	1.25137e-111
ENSG00000100867	DHRS2	247.903	4.17521	1.22842e-89	2.43848e-88		ENSG00000240057		8.84563	-2.54428	0.000228256	0.000557598
ENSG00000283267	FAM237B	2.10035	4.17284	0.00807523	0.0164917		ENSG00000170689	HOXB9	1013.76	-2.53609	8.57196e-307	1.42558e-304
ENSG00000237017		4.22607	4.16661	0.00260425	0.00566822		ENSG00000157657	ZNF618	15.9559	-2.53388	1.33518e-06	3.84672e-06
ENSG00000183779	ZNF703	31.7047	4.16636	4.27083e-13	1.68638e-12		ENSG00000225720		20.1674	-2.53279	1.09189e-07	3.35103e-07
ENSG00000106571	GLI3	15.9754	4.16407	3.92905e-07	1.16618e-06		ENSG00000128268	MGAT3	454.938	-2.53149	4.23629e-142	1.69139e-140
ENSG00000254966		4.27236	4.16164	0.00271908	0.00590477		ENSG00000141994	DUS3L	674.648	-2.52651	3.41312e-210	2.72032e-208
ENSG00000088340	FER1L4	4.2076	4.1611	0.00273518	0.00593727		ENSG00000236591		3.71778	-2.52335	0.0221454	0.0419679
ENSG00000158955	WNT9B	2.06341	4.15179	0.0100885	0.020332		ENSG00000184811	TRARG1	9.35444	-2.52242	0.00024885	0.000605246
ENSG00000262873		2.06341	4.15179	0.0100885	0.020332		ENSG00000109471	IL2	66.9396	-2.52068	2.35321e-22	1.26953e-21
ENSG00000276925		2.02284	4.14913	0.0110611	0.0221506		ENSG00000090447	TFAP4	612.993	-2.51951	1.14862e-194	8.27988e-193
ENSG00000174705	SH3PXD2B	320.228	4.14105	1.36651e-116	4.00305e-115		ENSG00000215417	MIR17HG	55.5445	-2.51878	1.717e-19	8.4533e-19
