## Supplementary table 1,6,7 for "Visualization and sequencing of accessible chromatin reveals cell cycle and post romidepsin treatment dynamics" (part 3 of 3)

### Sheet: Supplementary Table 6 (continued)
Supplementary table 6: Up and down regulated genes post romidepsin treatment
ENSG00000234132		2.03922	4.13953	0.00898321	0.0182384		ENSG00000135736	CCDC102A	64.2115	-2.51812	3.93761e-21	2.04792e-20
ENSG00000170745	KCNS3	7.96513	4.13348	0.000409256	0.0009755		ENSG00000104691	UBXN8	90.16	-2.51418	2.8644e-29	1.86899e-28
ENSG00000236756	DNAJC9-AS1	2.02076	4.1285	0.0101202	0.0203841		ENSG00000162433	AK4	408.618	-2.51368	1.3757e-129	4.73227e-128
ENSG00000244267	RPL34P22	2.02076	4.1285	0.0101202	0.0203841		ENSG00000181649	PHLDA2	290.995	-2.51232	1.90827e-94	4.02644e-93
ENSG00000149260	CAPN5	119.681	4.12724	4.18775e-44	3.92585e-43		ENSG00000179934	CCR8	150.007	-2.51116	6.2609e-49	6.438e-48
ENSG00000163793	DNAJC5G	2.01503	4.12717	0.00979151	0.0197769		ENSG00000100336	APOL4	25.7961	-2.50752	1.27363e-08	4.11823e-08
ENSG00000135069	PSAT1	2.01503	4.12717	0.00979151	0.0197769		ENSG00000285159		4.90313	-2.50323	0.00792999	0.0162107
ENSG00000183615	FAM167B	2.0058	4.12178	0.0097347	0.0196715		ENSG00000241666		5.99752	-2.50185	0.00329124	0.00706805
ENSG00000138650	PCDH10	2.0058	4.12178	0.0097347	0.0196715		ENSG00000187772	LIN28B	1221.24	-2.5008	0	0
ENSG00000267385		2.0058	4.12178	0.0097347	0.0196715		ENSG00000274011		3.53397	-2.49758	0.0256241	0.0479539
ENSG00000116991	SIPA1L2	65.3712	4.12112	2.28338e-25	1.34375e-24		ENSG00000203279		3.36173	-2.49346	0.0267163	0.0498081
ENSG00000245598	DACT3-AS1	4.08677	4.11644	0.00320115	0.00688719		ENSG00000269891	ARHGAP19-SLIT1	4.14852	-2.49318	0.0151223	0.0295986
ENSG00000048342	CC2D2A	1.99657	4.11631	0.00986036	0.0199045		ENSG00000178202	KDELC2	538.978	-2.49273	6.59974e-169	3.61122e-167
ENSG00000239868	RN7SL34P	1.99657	4.11631	0.00986036	0.0199045		ENSG00000149243	KLHL35	31.0361	-2.48932	2.1996e-11	8.10217e-11
ENSG00000285919		1.98161	4.10844	0.0116892	0.0233111		ENSG00000126822	PLEKHG3	89.8681	-2.48805	1.14221e-29	7.53892e-29
ENSG00000151655	ITIH2	7.74691	4.10578	0.000368736	0.000882429		ENSG00000137857	DUOX1	6.06901	-2.48483	0.00431317	0.0091135
ENSG00000124678	TCP11	1.9781	4.10497	0.0107139	0.0215		ENSG00000213809	KLRK1	10.2728	-2.47793	0.000146645	0.000364644
ENSG00000188505	NCCRP1	1.97238	4.10312	0.0113649	0.0227115		ENSG00000245556	SCAMP1-AS1	82.8836	-2.46905	3.33937e-25	1.95647e-24
ENSG00000215704	CELA2B	1.96887	4.09901	0.0115522	0.0230465		ENSG00000184730	APOBR	104.961	-2.46819	8.33957e-33	5.97693e-32
ENSG00000273597		1.96887	4.09901	0.0115522	0.0230465		ENSG00000124159	MATN4	115.261	-2.45958	6.0322e-37	4.7879e-36
ENSG00000222859	RN7SKP136	2.00371	4.09885	0.0115226	0.0229962		ENSG00000114480	GBE1	1112.17	-2.45629	0	0
ENSG00000267769		4.08916	4.09673	0.00317764	0.00684078		ENSG00000197506	SLC28A3	32.8255	-2.45502	6.31519e-12	2.37929e-11
ENSG00000124256	ZBP1	1.95391	4.09218	0.0113048	0.0225956		ENSG00000178409	BEND3	80.6624	-2.45226	7.21305e-27	4.41585e-26
ENSG00000168481	LGI3	4.03852	4.08485	0.00334212	0.00717002		ENSG00000142627	EPHA2	37.8521	-2.45185	1.6977e-13	6.81693e-13
ENSG00000252412		1.93544	4.08064	0.0119722	0.023835		ENSG00000171163	ZNF692	144.999	-2.44985	1.47935e-44	1.40303e-43
ENSG00000275833		4.02804	4.07919	0.00340145	0.00728918		ENSG00000138134	STAMBPL1	518.797	-2.44311	4.0542e-154	1.89864e-152
ENSG00000279853		4.02804	4.07919	0.00340145	0.00728918		ENSG00000058866	DGKG	21.1941	-2.44209	9.52247e-08	2.92885e-07
ENSG00000188060	RAB42	1.96457	4.07887	0.012752	0.0252872		ENSG00000156113	KCNMA1	182.083	-2.4325	2.25547e-57	2.67929e-56
ENSG00000007516	BAIAP3	145.895	4.07446	1.0349e-53	1.15897e-52		ENSG00000228506		118.833	-2.43219	3.22849e-36	2.52178e-35
ENSG00000235990	RPL23AP20	1.96105	4.07435	0.0114365	0.0228394		ENSG00000254406		8.2748	-2.42608	0.000591554	0.00138455
ENSG00000130997	POLN	26.4423	4.07412	5.16052e-11	1.87052e-10		ENSG00000267751		12.2834	-2.42534	3.02416e-05	7.96424e-05
ENSG00000163449	TMEM169	286.616	4.07197	4.14974e-102	9.97117e-101		ENSG00000102390	PBDC1	236.389	-2.41733	1.62661e-65	2.22222e-64
ENSG00000106537	TSPAN13	222.953	4.07032	1.92972e-78	3.20674e-77		ENSG00000198821	CD247	1246.94	-2.4167	0	0
ENSG00000198576	ARC	14.8585	4.06659	6.87436e-07	2.01573e-06		ENSG00000186442	KRT3	9.57614	-2.41299	0.000308126	0.00074283
ENSG00000278972		1.93686	4.06144	0.0112934	0.0225772		ENSG00000244041	LINC01011	5.82474	-2.40952	0.00468773	0.00985759
ENSG00000196169	KIF19	3.95892	4.06117	0.00375062	0.00798476		ENSG00000125245	GPR18	188.811	-2.40941	1.22388e-58	1.48903e-57
ENSG00000164330	EBF1	1.92763	4.05574	0.0114431	0.0228505		ENSG00000163565	IFI16	2502.71	-2.40723	0	0
ENSG00000155719	OTOA	1.92191	4.05408	0.0143024	0.0281032		ENSG00000127084	FGD3	488.739	-2.40522	2.68376e-126	8.843e-125
ENSG00000100302	RASD2	18.4406	4.05179	3.18519e-08	1.00816e-07		ENSG00000061273	HDAC7	743.806	-2.39982	6.43373e-210	5.08939e-208
ENSG00000123191	ATP7B	84.11	4.05088	1.85588e-31	1.28224e-30		ENSG00000272948		4.02833	-2.39618	0.0181816	0.0350378
ENSG00000186198	SLC51B	1.9184	4.05001	0.0118801	0.0236673		ENSG00000069399	BCL3	349.896	-2.39573	1.452e-92	2.98325e-91
ENSG00000155367	PPM1J	18.4103	4.04971	4.07216e-08	1.28198e-07		ENSG00000106526	ACTR3C	25.541	-2.39276	2.89351e-09	9.66686e-09
ENSG00000110675	ELMOD1	1.90344	4.04267	0.0127395	0.0252673		ENSG00000258458		4.26278	-2.39166	0.0177065	0.0342159
ENSG00000261126	RBFADN	3.90624	4.04131	0.00400867	0.00849816		ENSG00000130035	GALNT8	11.1216	-2.39137	0.000155072	0.000384738
ENSG00000143344	RGL1	697.194	4.03171	1.96363e-243	1.97494e-241		ENSG00000249345	LINC02405	3.96872	-2.39058	0.0174545	0.0337752
ENSG00000160867	FGFR4	61.7407	4.03126	1.12048e-23	6.2907e-23		ENSG00000178150	ZNF114	23.0909	-2.38911	1.33553e-08	4.31114e-08
ENSG00000156966	B3GNT7	14.5694	4.02915	1.01978e-06	2.95903e-06		ENSG00000188822	CNR2	68.3154	-2.38626	6.98003e-21	3.60013e-20
ENSG00000118160	SLC8A2	58.0412	4.02754	6.75429e-22	3.58971e-21		ENSG00000258738		19.5769	-2.38522	5.40624e-07	1.59365e-06
ENSG00000135638	EMX1	7.26103	4.02581	0.000568768	0.00133448		ENSG00000170128	GPR25	7.2897	-2.38469	0.00154797	0.0034594
ENSG00000273342		10.7636	4.02142	2.44916e-05	6.49043e-05		ENSG00000169372	CRADD	37.724	-2.38275	2.38076e-12	9.11274e-12
ENSG00000175984	DENND2C	79.3544	4.0196	1.89564e-30	1.27998e-29		ENSG00000184588	PDE4B	439.491	-2.37668	1.85557e-115	5.36135e-114
ENSG00000109321	AREG	1.90135	4.01804	0.0135202	0.026673		ENSG00000100628	ASB2	458.628	-2.37424	4.69559e-132	1.66402e-130
ENSG00000272620	AFAP1-AS1	1.85155	4.01152	0.0144147	0.0283107		ENSG00000243766	HOTTIP	18.1024	-2.37291	5.35006e-07	1.57775e-06
ENSG00000007866	TEAD3	78.9533	4.00904	1.03324e-29	6.83681e-29		ENSG00000105492	SIGLEC6	8.81182	-2.37021	0.000589118	0.00137946
ENSG00000188523	CFAP77	3.82235	4.00473	0.0042899	0.00906608		ENSG00000055130	CUL1	1192.14	-2.36635	3.89279e-304	6.32459e-302
ENSG00000181449	SOX2	1.87716	4.00461	0.0139654	0.0274794		ENSG00000105854	PON2	155.252	-2.36364	1.58762e-47	1.59677e-46
ENSG00000187079	TEAD1	1.87716	4.00461	0.0139654	0.0274794		ENSG00000282133	TRBJ1-3	43.7214	-2.36197	6.02713e-14	2.45609e-13
ENSG00000104848	KCNA7	1.82385	3.99362	0.0150124	0.0293943		ENSG00000279175		4.79822	-2.36176	0.00978904	0.0197756
ENSG00000285091		1.81461	3.98728	0.015751	0.030721		ENSG00000124232	RBPJL	66.0867	-2.3612	4.54866e-21	2.35992e-20
ENSG00000204758		7.14526	3.98667	0.000639496	0.00149082		ENSG00000273449		5.42082	-2.36026	0.00651748	0.0134745
ENSG00000070388	FGF22	17.5079	3.9846	6.88256e-08	2.1346e-07		ENSG00000204856	FAM216A	643.641	-2.35684	2.59763e-180	1.63287e-178
ENSG00000166924	NYAP1	3.74355	3.98392	0.00513079	0.0107252		ENSG00000285844		9.57928	-2.35485	0.000297224	0.000717365
ENSG00000108387	2019-09-04	7.08272	3.98245	0.000680147	0.00158122		ENSG00000134470	IL15RA	182.229	-2.35267	1.67145e-54	1.88885e-53
ENSG00000142449	FBN3	1.8345	3.97906	0.0151532	0.0296502		ENSG00000163840	DTX3L	782.565	-2.35246	3.15279e-192	2.24209e-190
ENSG00000197653	DNAH10	1.79966	3.97856	0.0175185	0.0338865		ENSG00000178764	ZHX2	399.564	-2.35146	3.93024e-109	1.03634e-107
ENSG00000161681	SHANK1	1.82527	3.97287	0.0147468	0.0289145		ENSG00000105278	ZFR2	47.3075	-2.34988	1.38649e-15	5.99839e-15
ENSG00000109089	CDR2L	69.9327	3.97036	7.33538e-27	4.48814e-26		ENSG00000116815	CD58	143.777	-2.34467	9.33558e-43	8.49168e-42
ENSG00000251161		3.74418	3.96794	0.0048724	0.0102225		ENSG00000109944	JHY	18.5295	-2.34345	8.26878e-07	2.41023e-06
ENSG00000103089	FA2H	6.88774	3.96305	0.000788419	0.00181892		ENSG00000259120	SMIM6	41.2411	-2.34161	7.79962e-14	3.168e-13
ENSG00000215241	LINC02449	1.8068	3.96069	0.0151557	0.0296502		ENSG00000275793	RIMBP3	7.96082	-2.33992	0.00152535	0.00341172
ENSG00000270149		1.8068	3.96069	0.0151557	0.0296502		ENSG00000255153	TOLLIP-AS1	10.0607	-2.33946	0.00022145	0.000541348
ENSG00000225460		13.773	3.95764	1.64975e-06	4.72403e-06		ENSG00000253605	HNRNPA1P38	9.22204	-2.33554	0.000712276	0.00165171
ENSG00000184144	CNTN2	1.79185	3.95294	0.0168634	0.0327034		ENSG00000135999	EPC2	220.507	-2.33429	8.82874e-65	1.18772e-63
ENSG00000145491	ROPN1L	27.7652	3.95138	1.36114e-11	5.06051e-11		ENSG00000159263	SIM2	6.86377	-2.33113	0.00284386	0.0061599
ENSG00000222009	BTBD19	24.2828	3.94952	2.86222e-10	1.00387e-09		ENSG00000142149	HUNK	62.8769	-2.32946	1.43644e-19	7.08524e-19
ENSG00000224846		10.16	3.94879	4.38634e-05	0.000114009		ENSG00000078589	P2RY10	1302.13	-2.32858	0	0
ENSG00000150054	MPP7	27.7334	3.94556	1.53109e-11	5.67835e-11		ENSG00000102974	CTCF	1323.44	-2.32738	0	0
ENSG00000104901	DKKL1	1.80823	3.94006	0.0178661	0.0344927		ENSG00000273145		5.19831	-2.32618	0.0107093	0.0214929
ENSG00000173083	HPSE	1.80823	3.94006	0.0178661	0.0344927		ENSG00000141905	NFIC	201.342	-2.32494	5.82412e-60	7.26159e-59
ENSG00000011347	SYT7	3.67525	3.93354	0.00555783	0.0115743		ENSG00000172936	MYD88	367.517	-2.3239	3.33492e-94	7.00168e-93
ENSG00000244482	LILRA6	6.69513	3.92966	0.000902806	0.00207015		ENSG00000175920	DOK7	35.6394	-2.319	4.80597e-11	1.745e-10
ENSG00000103740	ACSBG1	20.5733	3.92797	6.21537e-09	2.04001e-08		ENSG00000130487	KLHDC7B	238.03	-2.31803	2.69431e-63	3.51709e-62
ENSG00000151640	DPYSL4	6.72238	3.92057	0.000817242	0.00188356		ENSG00000121058	COIL	452.356	-2.3156	2.41145e-129	8.26821e-128
ENSG00000231056	LINC02522	1.73996	3.91981	0.0187223	0.0360074		ENSG00000077684	JADE1	579.738	-2.31556	4.00075e-155	1.9161e-153
ENSG00000131094	C1QL1	16.5999	3.91552	1.71074e-07	5.1907e-07		ENSG00000116663	FBXO6	99.326	-2.30553	3.22277e-29	2.09957e-28
ENSG00000189120	SP6	40.1201	3.91354	4.22068e-16	1.86029e-15		ENSG00000147459	DOCK5	17.4913	-2.30485	1.70977e-05	4.58217e-05
ENSG00000197872	FAM49A	1.76557	3.91289	0.0189891	0.036494		ENSG00000123600	METTL8	228.669	-2.30351	3.83527e-59	4.70958e-58
ENSG00000188396	TCTEX1D4	1.75634	3.90595	0.0181843	0.0350398		ENSG00000167780	SOAT2	129.05	-2.30253	5.31444e-38	4.31551e-37
ENSG00000262503		1.71577	3.90317	0.0249636	0.0468714		ENSG00000214491	SEC14L6	5.59117	-2.29911	0.0079178	0.0161874
ENSG00000143367	TUFT1	655.269	3.90192	8.74325e-233	7.9942e-231		ENSG00000198771	RCSD1	2017.54	-2.29799	0	0
ENSG00000162039	MEIOB	1.71225	3.90093	0.0190049	0.0365077		ENSG00000159674	SPON2	450.762	-2.29044	6.2056e-122	1.93316e-120
ENSG00000157734	SNX22	9.98898	3.89649	4.60678e-05	0.00011946		ENSG00000132357	CARD6	63.509	-2.28904	1.06814e-19	5.29457e-19
ENSG00000271401		1.70302	3.89428	0.0198055	0.0378735		ENSG00000274565		12.3453	-2.28613	8.66431e-05	0.000219713
ENSG00000105523	FAM83E	9.90569	3.8935	5.64455e-05	0.000145318		ENSG00000181472	ZBTB2	464.158	-2.28384	3.8901e-128	1.31041e-126
ENSG00000221946	FXYD7	3.57017	3.89058	0.00691501	0.0142545		ENSG00000238160		15.6379	-2.28261	5.77488e-06	1.60025e-05
ENSG00000099769	IGFALS	1.72863	3.88704	0.0200783	0.0383534		ENSG00000104998	IL27RA	1245.08	-2.28159	1.10128e-293	1.68551e-291
ENSG00000187024	PTRH1	1.72291	3.88542	0.0205978	0.039257		ENSG00000132434	LANCL2	96.2383	-2.27768	5.30504e-29	3.43074e-28
ENSG00000235385	LINC02154	3.54824	3.88246	0.00636596	0.0131729		ENSG00000227765	MYL12BP2	5.70762	-2.27407	0.00829711	0.0169105
ENSG00000183571	PGPEP1L	1.71368	3.87859	0.0195806	0.0374746		ENSG00000186152	LILRP1	4.50353	-2.27175	0.0157869	0.0307853
ENSG00000273253		6.69765	3.87776	0.000948804	0.0021695		ENSG00000280434		10.9268	-2.27071	0.000191836	0.000471465
ENSG00000253958	CLDN23	1.6696	3.87199	0.0226836	0.0429262		ENSG00000096264	NCR2	277.724	-2.26669	4.02561e-78	6.65817e-77
ENSG00000121297	TSHZ3	1.6696	3.87199	0.0226836	0.0429262		ENSG00000101040	ZMYND8	596.571	-2.26656	6.70443e-159	3.38766e-157
ENSG00000254388	DUTP2	1.70444	3.87197	0.0192854	0.0369927		ENSG00000159231	CBR3	37.6136	-2.26568	3.41963e-12	1.30207e-11
ENSG00000260689	HNRNPA3P11	1.70444	3.87197	0.0192854	0.0369927		ENSG00000189362	NEMP2	157.669	-2.26482	2.32329e-44	2.19357e-43
ENSG00000123243	ITIH5	1.69521	3.86545	0.0195619	0.0374484		ENSG00000104835	SARS2	3.83034	-2.26315	0.02613	0.0488227
ENSG00000146242	TPBG	3.48485	3.86261	0.00703691	0.0144931		ENSG00000162894	FCMR	251.239	-2.26198	6.73099e-71	1.01113e-69
ENSG00000128310	GALR3	6.6031	3.86114	0.000976934	0.00223044		ENSG00000117226	GBP3	177.552	-2.26169	2.22722e-46	2.19306e-45
ENSG00000187800	PEAR1	1.68598	3.85898	0.0204334	0.0389753		ENSG00000255346	NOX5	11.7725	-2.26131	0.000126093	0.000315173
ENSG00000279412		1.68598	3.85898	0.0204334	0.0389753		ENSG00000223466	LINC01825	11.6757	-2.26117	0.00019922	0.000489156
ENSG00000161642	ZNF385A	3.49551	3.85299	0.00677959	0.0139945		ENSG00000250133	HOXC-AS2	6.46709	-2.25885	0.00437133	0.00922807
ENSG00000129990	SYT5	15.9894	3.85188	3.02297e-07	9.02702e-07		ENSG00000266903		58.4406	-2.256	5.03205e-17	2.28612e-16
ENSG00000227456	LINC00310	3.46084	3.83894	0.00700871	0.0144392		ENSG00000189144	ZNF573	46.98	-2.24911	1.10544e-14	4.62703e-14
ENSG00000120279	MYCT1	1.65255	3.83747	0.021217	0.0403389		ENSG00000132749	TESMIN	111.096	-2.24152	2.19242e-31	1.51179e-30
ENSG00000057704	TMCC3	1.64332	3.83078	0.0217799	0.0413272		ENSG00000257221		5.61253	-2.2351	0.0102456	0.0206172
ENSG00000274370		1.67817	3.82959	0.0231416	0.0437108		ENSG00000165175	MID1IP1	805.387	-2.23501	2.62913e-206	2.04907e-204
ENSG00000165029	ABCA1	3.35818	3.82931	0.00821125	0.0167533		ENSG00000137752	CASP1	107.821	-2.23383	6.02036e-28	3.7991e-27
ENSG00000198835	GJC2	22.4046	3.82535	2.65786e-09	8.9021e-09		ENSG00000133805	AMPD3	305.241	-2.23237	9.85549e-81	1.70063e-79
ENSG00000129991		6.46607	3.82423	0.00117449	0.00265822		ENSG00000126804	ZBTB1	700.457	-2.22812	3.98759e-174	2.32016e-172
ENSG00000229608	GOLGA2P4	1.63409	3.82395	0.0229252	0.0433408		ENSG00000267369		20.1335	-2.22679	1.03181e-06	2.99271e-06
ENSG00000268366		1.63409	3.82395	0.0229252	0.0433408		ENSG00000160783	PMF1	66.8643	-2.22572	1.13443e-18	5.4542e-18
ENSG00000076344	RGS11	1.66893	3.82317	0.0240881	0.0453403		ENSG00000172031	EPHX4	10.8286	-2.22163	0.000275373	0.000666914
ENSG00000179388	EGR3	19.0599	3.82147	2.18808e-08	6.98419e-08		ENSG00000211766	TRBJ2-2P	10.106	-2.22149	0.000349427	0.000838188
ENSG00000286025		6.36274	3.81951	0.00122409	0.00276484		ENSG00000139131	YARS2	266.459	-2.21956	2.94134e-73	4.56124e-72
ENSG00000264655	PPIAP54	3.43456	3.8155	0.0077131	0.0157995		ENSG00000129993	CBFA2T3	47.1153	-2.21819	5.95753e-14	2.42866e-13
ENSG00000113657	DPYSL3	1.61913	3.81527	0.0240623	0.0452959		ENSG00000164744	SUN3	4.39801	-2.21554	0.0204211	0.0389589
ENSG00000162669	HFM1	1.61913	3.81527	0.0240623	0.0452959		ENSG00000101311	FERMT1	202.397	-2.21539	9.42235e-55	1.06879e-53
ENSG00000236017	ASMTL-AS1	9.37815	3.81265	8.38407e-05	0.000212913		ENSG00000212694	LINC01089	20.7925	-2.21396	4.16875e-07	1.23611e-06
ENSG00000198892	SHISA4	3.37552	3.81039	0.0078462	0.0160488		ENSG00000170473	PYM1	291.412	-2.21225	9.3928e-75	1.49162e-73
ENSG00000170608	FOXA3	3.40238	3.80803	0.00800773	0.0163633		ENSG00000136813	ECPAS	1353.57	-2.21014	0	0
ENSG00000263011		1.64474	3.80749	0.0246864	0.046384		ENSG00000137078	SIT1	1143.56	-2.21	8.80881e-253	9.4442e-251
ENSG00000167654	ATCAY	6.37068	3.80349	0.00123439	0.00278542		ENSG00000110811	P3H3	49.2803	-2.20979	1.02597e-14	4.30035e-14
ENSG00000150175	FRMPD2B	1.63551	3.80011	0.0240122	0.0452258		ENSG00000225675	LINC01771	26.6679	-2.20944	1.47943e-08	4.76256e-08
ENSG00000161640	SIGLEC11	1.63551	3.80011	0.0240122	0.0452258		ENSG00000267787		14.8292	-2.20887	3.29688e-05	8.65763e-05
ENSG00000102996	MMP15	40.6966	3.79959	2.35529e-16	1.04619e-15		ENSG00000169740	ZNF32	183.55	-2.20872	4.21858e-47	4.20484e-46
ENSG00000128656	CHN1	1.59143	3.79476	0.0251428	0.0471659		ENSG00000141956	PRDM15	109.561	-2.2087	2.76708e-29	1.8066e-28
ENSG00000184564	SLITRK6	1.59143	3.79476	0.0251428	0.0471659		ENSG00000148840	PPRC1	369.482	-2.20427	3.21263e-85	5.91578e-84
ENSG00000135248	FAM71F1	1.62628	3.79321	0.0243638	0.0458185		ENSG00000242207	HOXB-AS4	9.90499	-2.20332	0.000554357	0.00130197
ENSG00000230736		3.29718	3.78518	0.00871003	0.0177076		ENSG00000189350	TOGARAM2	10.5093	-2.20159	0.000467507	0.00110697
ENSG00000267424		1.60208	3.77795	0.0266022	0.0496084		ENSG00000253633		8.49403	-2.2015	0.0016054	0.00357941
ENSG00000126803	HSPA2	86.4475	3.77791	1.26962e-32	9.05013e-32		ENSG00000124743	KLHL31	16.5288	-2.20073	2.09063e-05	5.57177e-05
ENSG00000224261	RPSAP18	3.3484	3.77415	0.00918002	0.018609		ENSG00000286069		5.76783	-2.19987	0.00953864	0.019303
ENSG00000267778		3.26296	3.76819	0.00871909	0.0177243		ENSG00000160703	NLRX1	142.588	-2.19977	1.28071e-39	1.08677e-38
ENSG00000149564	ESAM	12.342	3.76618	7.92889e-06	2.178e-05		ENSG00000111335	OAS2	610.152	-2.19804	1.04548e-144	4.29604e-143
ENSG00000211717	TRBV10-1	1.58362	3.7635	0.0255831	0.0478899		ENSG00000188451	SRP72P2	13.9517	-2.1968	4.02616e-05	0.000104971
ENSG00000285701		1.58362	3.7635	0.0255831	0.0478899		ENSG00000181800	CELF2-AS1	4.35688	-2.19543	0.0194674	0.0373002
ENSG00000258851		1.57438	3.75654	0.0263863	0.049258		ENSG00000138669	PRKG2	50.0043	-2.18945	4.48287e-14	1.83921e-13
ENSG00000174136	RGMB	30.261	3.75347	1.53778e-12	5.93125e-12		ENSG00000155561	NUP205	2498.36	-2.18914	0	0
ENSG00000161835	GRASP	30.4551	3.74895	1.96056e-12	7.52755e-12		ENSG00000231105		5.14399	-2.18838	0.0122469	0.0243451
ENSG00000168280	KIF5C	99.9622	3.7442	4.25368e-37	3.38899e-36		ENSG00000261840		10.6856	-2.18673	0.000299301	0.000722215
ENSG00000178821	TMEM52	36.332	3.73746	2.38481e-14	9.86093e-14		ENSG00000219438	FAM19A5	16.7657	-2.18585	8.64409e-06	2.36676e-05
ENSG00000111834	RSPH4A	11.9913	3.73326	8.68564e-06	2.37752e-05		ENSG00000100105	PATZ1	381.719	-2.18156	1.20157e-95	2.59759e-94
ENSG00000267632		5.98961	3.73239	0.00173731	0.00385479		ENSG00000100100	PIK3IP1	398.813	-2.18078	3.03525e-87	5.79635e-86
ENSG00000177469	CAVIN1	17.912	3.72563	6.03482e-08	1.87941e-07		ENSG00000129521	EGLN3	248.312	-2.1781	6.44578e-65	8.68248e-64
ENSG00000021488	SLC7A9	3.16729	3.70562	0.0103575	0.0208263		ENSG00000198331	HYLS1	93.0085	-2.17628	9.46055e-24	5.32843e-23
ENSG00000183638	RP1L1	3.1593	3.70562	0.0103839	0.0208735		ENSG00000168264	IRF2BP2	1976.34	-2.17571	0	0
ENSG00000107954	NEURL1	8.81622	3.70378	0.00013223	0.000330043		ENSG00000227630	LINC01132	7.94413	-2.17554	0.00186337	0.0041241
ENSG00000274180	NATD1	182.175	3.70207	9.59473e-67	1.34117e-65		ENSG00000186350	RXRA	1199.58	-2.17479	4.07728e-279	5.41612e-277
ENSG00000281021		3.09818	3.68245	0.0115163	0.0229858		ENSG00000134107	BHLHE40	1312.02	-2.17378	1.98711e-293	2.99785e-291
ENSG00000050555	LAMC3	11.5282	3.68046	1.35861e-05	3.66758e-05		ENSG00000147316	MCPH1	389.041	-2.17359	8.52223e-94	1.77688e-92
ENSG00000178947	SMIM10L2A	46.2721	3.67062	1.57471e-17	7.28574e-17		ENSG00000160094	ZNF362	200.362	-2.171	1.24758e-53	1.39566e-52
ENSG00000177076	ACER2	31.5084	3.66501	6.17868e-13	2.42475e-12		ENSG00000108932	SLC16A6	153.657	-2.17025	9.39881e-41	8.13908e-40
ENSG00000279108		25.7896	3.66408	7.84594e-11	2.81875e-10		ENSG00000267152		22.7928	-2.16994	4.95194e-07	1.46259e-06
ENSG00000167371	PRRT2	3.09037	3.66384	0.0117145	0.0233593		ENSG00000066294	CD84	58.0594	-2.16853	6.33786e-16	2.77319e-15
ENSG00000119630	PGF	31.501	3.66112	6.92619e-13	2.71256e-12		ENSG00000113739	STC2	1457.36	-2.16789	0	0
ENSG00000198324	PHETA1	145.62	3.65912	5.67014e-53	6.26682e-52		ENSG00000118308	LRMP	87.0956	-2.16488	2.28585e-22	1.23414e-21
ENSG00000234956	LINC02539	8.48047	3.65698	0.000189821	0.000466783		ENSG00000286065		5.10966	-2.15871	0.0172067	0.0333323
ENSG00000183682	BMP8A	167.173	3.65125	2.50092e-60	3.13484e-59		ENSG00000110448	CD5	1400.44	-2.15519	0	0
ENSG00000088827	SIGLEC1	3.02085	3.64991	0.0131201	0.0259685		ENSG00000266783		5.53144	-2.15352	0.0103487	0.0208126
ENSG00000226094	RPL7P3	3.00363	3.64578	0.013527	0.0266838		ENSG00000198133	TMEM229B	117.071	-2.15348	5.74494e-31	3.92048e-30
ENSG00000102003	SYP	113.449	3.63946	2.39e-41	2.10418e-40		ENSG00000111181	SLC6A12	82.7311	-2.15347	2.63392e-21	1.37599e-20
ENSG00000176945	MUC20	31.2446	3.63804	1.14623e-12	4.44701e-12		ENSG00000172458	IL17D	15.6213	-2.14918	2.54574e-05	6.73791e-05
ENSG00000101222	SPEF1	11.373	3.63685	1.74574e-05	4.67441e-05		ENSG00000197308	GATA3-AS1	40.2448	-2.14845	7.06903e-12	2.66141e-11
ENSG00000167011	NAT16	2.98788	3.63552	0.0127278	0.0252485		ENSG00000272717		8.29825	-2.14814	0.00186024	0.00411761
ENSG00000177614	PGBD5	120.878	3.6294	2.93087e-44	2.75491e-43		ENSG00000101255	TRIB3	1819.01	-2.14466	0	0
ENSG00000084110	HAL	11.0946	3.62856	2.4743e-05	6.55459e-05		ENSG00000211696	TRGV8	29.9336	-2.14365	2.99205e-09	9.98816e-09
ENSG00000273356	LINC02019	2.96018	3.62382	0.013442	0.0265361		ENSG00000035681	NSMAF	491.562	-2.14313	4.93327e-124	1.57633e-122
ENSG00000137265	IRF4	127.487	3.61388	1.25378e-46	1.23975e-45		ENSG00000272269		34.8701	-2.14195	1.78201e-10	6.2971e-10
ENSG00000117425	PTCH2	30.5392	3.61069	2.60763e-12	9.96665e-12		ENSG00000179715	PCED1B	15.6032	-2.14138	3.70175e-05	9.67751e-05
ENSG00000206113	CFAP99	5.49116	3.61047	0.00274216	0.00595122		ENSG00000256043	CTSO	58.2141	-2.13719	2.26624e-15	9.71293e-15
ENSG00000286004		10.8372	3.60543	2.84204e-05	7.49585e-05		ENSG00000197847	SLC22A20P	105.775	-2.13495	3.10737e-28	1.97683e-27
ENSG00000164287	CDC20B	24.8104	3.60262	2.30711e-10	8.12007e-10		ENSG00000028116	VRK2	96.468	-2.13191	9.38158e-26	5.58322e-25
ENSG00000136193	SCRN1	2.94314	3.60052	0.0142502	0.0280058		ENSG00000151702	FLI1	493.27	-2.13	1.4836e-120	4.54132e-119
ENSG00000237346		2.89906	3.59876	0.0152993	0.0299034		ENSG00000273812		131.937	-2.12675	3.7812e-34	2.79827e-33
ENSG00000223356		5.36812	3.59671	0.00364275	0.00776764		ENSG00000133561	GIMAP6	208.596	-2.12456	2.1162e-49	2.19099e-48
ENSG00000273058		2.9105	3.59419	0.014977	0.0293278		ENSG00000105855	ITGB8	123.552	-2.12219	3.41879e-31	2.34671e-30
ENSG00000110171	TRIM3	106.401	3.59163	5.56596e-39	4.63743e-38		ENSG00000276007		48.346	-2.11976	2.91253e-12	1.11199e-11
ENSG00000177283	FZD8	5.58686	3.59154	0.00283654	0.0061453		ENSG00000249492		11.9549	-2.11925	0.000252907	0.000614689
ENSG00000278811	LINC00624	127.691	3.5888	8.40479e-46	8.16549e-45		ENSG00000205611	LINC01597	28.3843	-2.11896	1.40648e-08	4.53324e-08
ENSG00000092068	SLC7A8	2.90399	3.58689	0.0160173	0.0311941		ENSG00000246273	SBF2-AS1	63.3963	-2.11753	1.1e-16	4.94215e-16
ENSG00000137261	KIAA0319	21.6801	3.58239	2.83862e-09	9.49097e-09		ENSG00000230510	PPP5D1	4.58142	-2.11596	0.0227469	0.0430346
ENSG00000261678	SCRT1	10.8254	3.5815	3.03604e-05	7.99256e-05		ENSG00000184293	CLECL1	34.3798	-2.11548	1.63077e-09	5.51892e-09
ENSG00000188981	MSANTD1	5.29555	3.58036	0.00336089	0.00720664		ENSG00000253522	MIR3142HG	192.935	-2.11473	7.24699e-49	7.44835e-48
ENSG00000134569	LRP4	27.3073	3.57998	3.91664e-11	1.42774e-10		ENSG00000186564	FOXD2	18.7564	-2.11466	4.23935e-06	1.18469e-05
ENSG00000229325	ACAP2-IT1	5.43289	3.57984	0.00300556	0.00648819		ENSG00000245213		31.2819	-2.11388	5.55738e-09	1.82745e-08
ENSG00000278685	IQCA1L	2.91641	3.5757	0.01567	0.0305799		ENSG00000277161	PIGW	204.491	-2.10992	1.80602e-49	1.87445e-48
ENSG00000226763	SRRM5	10.9301	3.57259	3.34746e-05	8.78283e-05		ENSG00000183814	LIN9	300.9	-2.10777	2.20744e-74	3.48715e-73
ENSG00000139211	AMIGO2	2.85861	3.57205	0.0169692	0.0328995		ENSG00000120645	IQSEC3	51.7129	-2.10559	1.76614e-13	7.0877e-13
ENSG00000144821	MYH15	18.9896	3.56618	3.6773e-08	1.15975e-07		ENSG00000197429	IPP	145.241	-2.10558	4.1767e-37	3.32891e-36
ENSG00000077327	SPAG6	2.84366	3.56468	0.0197131	0.0377105		ENSG00000267121		56.613	-2.10405	1.72957e-15	7.44905e-15
ENSG00000175879	HOXD8	8.07076	3.5555	0.000347879	0.000834569		ENSG00000146858	ZC3HAV1L	511.555	-2.10253	8.91676e-126	2.91868e-124
ENSG00000182685	BRICD5	45.2129	3.55104	1.15351e-17	5.36046e-17		ENSG00000161551	ZNF577	28.7378	-2.09757	1.80981e-08	5.80133e-08
ENSG00000130518	IQCN	48.1437	3.55079	1.61622e-18	7.73186e-18		ENSG00000144596	GRIP2	157.32	-2.09727	6.15256e-39	5.11808e-38
ENSG00000260912		23.7737	3.54912	6.18244e-10	2.13679e-09		ENSG00000105122	RASAL3	357.092	-2.09452	7.00006e-85	1.28452e-83
ENSG00000168646	AXIN2	45.273	3.54738	1.46793e-17	6.80064e-17		ENSG00000009790	TRAF3IP3	665.047	-2.09353	2.8753e-156	1.40577e-154
ENSG00000115461	IGFBP5	10.8309	3.54309	3.72145e-05	9.7278e-05		ENSG00000122122	SASH3	780.151	-2.09307	9.74571e-182	6.23755e-180
ENSG00000128606	LRRC17	2.84078	3.54228	0.0163314	0.0317593		ENSG00000100599	RIN3	1008.06	-2.09074	5.96012e-235	5.54554e-233
ENSG00000232807		5.3057	3.54121	0.00362364	0.0077308		ENSG00000154065	ANKRD29	44.0096	-2.08727	4.04602e-12	1.53726e-11
ENSG00000143632	ACTA1	2.82537	3.54	0.0174579	0.0337788		ENSG00000271918		7.54392	-2.08651	0.00352296	0.00752893
ENSG00000095637	SORBS1	28.9718	3.53983	9.34379e-12	3.49726e-11		ENSG00000172575	RASGRP1	227.636	-2.08579	2.07675e-57	2.47255e-56
ENSG00000137267	TUBB2A	103.081	3.5345	2.65421e-37	2.12427e-36		ENSG00000135766	EGLN1	764.075	-2.08579	1.86878e-154	8.81038e-153
ENSG00000250644		2.77602	3.53283	0.0214487	0.0407354		ENSG00000110660	SLC35F2	362.008	-2.08515	2.45502e-88	4.74839e-87
ENSG00000140807	NKD1	18.4592	3.52931	4.3244e-08	1.35795e-07		ENSG00000115339	GALNT3	13.8711	-2.08505	0.000120076	0.000300524
ENSG00000111837	MAK	34.4252	3.52484	2.48603e-13	9.92953e-13		ENSG00000260810		10.7445	-2.08039	0.000530454	0.00124874
ENSG00000222017		2.81529	3.52067	0.0170055	0.0329668		ENSG00000163528	CHCHD4	346.837	-2.07478	4.14189e-81	7.20007e-80
ENSG00000225039	LINC01058	2.77348	3.51738	0.0194796	0.0373178		ENSG00000136159	NUDT15	181.06	-2.07279	3.64476e-43	3.33974e-42
ENSG00000269489		2.73557	3.51421	0.0195962	0.0374969		ENSG00000263001	GTF2I	548.708	-2.07164	1.49874e-130	5.22356e-129
ENSG00000130775	THEMIS2	425.856	3.51109	4.72058e-150	2.09022e-148		ENSG00000172164	SNTB1	64.1166	-2.07163	1.05802e-16	4.75659e-16
ENSG00000102032	RENBP	15.5747	3.51009	4.84027e-07	1.43101e-06		ENSG00000266916	ZNF793-AS1	33.7733	-2.07083	2.7069e-08	8.60254e-08
ENSG00000163517	HDAC11	139.239	3.50723	9.91671e-50	1.03432e-48		ENSG00000196421	C20orf204	287.906	-2.06925	4.24803e-66	5.88345e-65
ENSG00000160188	RSPH1	7.85182	3.50588	0.000383823	0.000917362		ENSG00000267123	SCAT1	52.4383	-2.06911	5.79537e-14	2.36347e-13
ENSG00000130203	APOE	10.3841	3.50446	4.07717e-05	0.000106261		ENSG00000266709		23.5668	-2.06793	2.23867e-06	6.3626e-06
ENSG00000204389	HSPA1A	268.339	3.50153	3.73118e-95	7.97634e-94		ENSG00000171798	KNDC1	17.8669	-2.06721	1.50715e-05	4.05354e-05
ENSG00000141579	ZNF750	2.78108	3.50011	0.0188355	0.0362218		ENSG00000112701	SENP6	948.938	-2.06685	4.63029e-202	3.56921e-200
ENSG00000108370	RGS9	80.0886	3.49091	1.28889e-28	8.26684e-28		ENSG00000121895	TMEM156	451.012	-2.0655	2.0048e-104	4.97572e-103
ENSG00000269843		15.5502	3.48625	7.27753e-07	2.12952e-06		ENSG00000148926	ADM	238.604	-2.05858	6.02045e-56	6.97903e-55
ENSG00000214357	NEURL1B	2.72998	3.4852	0.0188899	0.0363198		ENSG00000178685	PARP10	273.562	-2.05665	3.34859e-62	4.30728e-61
ENSG00000163536	SERPINI1	274.658	3.48219	1.46474e-95	3.1536e-94		ENSG00000268996	MAN1B1-DT	64.8516	-2.05663	1.58747e-17	7.34317e-17
ENSG00000006611	USH1C	5.1223	3.48202	0.00446134	0.00940493		ENSG00000267074		17.0483	-2.05505	2.25097e-05	5.98821e-05
ENSG00000237575	PYY2	2.73842	3.48185	0.0193978	0.0371813		ENSG00000225873	C3orf86	11.7308	-2.05465	0.000859349	0.00197565
ENSG00000262410		2.69434	3.48086	0.0193227	0.0370543		ENSG00000127152	BCL11B	958.513	-2.05365	4.48984e-196	3.31573e-194
ENSG00000212541	RNU6-510P	2.72919	3.47744	0.0194011	0.0371842		ENSG00000077713	SLC25A43	101.464	-2.05181	3.46138e-23	1.91532e-22
ENSG00000156574	NODAL	2.75434	3.47308	0.0194934	0.037334		ENSG00000000938	FGR	113.263	-2.05176	1.44543e-28	9.25958e-28
ENSG00000162520	SYNC	2.75434	3.47308	0.0194934	0.037334		ENSG00000185811	IKZF1	1150.2	-2.05147	2.02332e-259	2.29755e-257
ENSG00000161132		2.67015	3.47089	0.0207302	0.0394843		ENSG00000116874	WARS2	163.865	-2.05122	2.99642e-36	2.34137e-35
ENSG00000183690	EFHC2	5.13458	3.46853	0.00440672	0.00929721		ENSG00000272419	LINC01145	29.4023	-2.05068	2.76481e-08	8.77602e-08
ENSG00000265478		2.7314	3.46811	0.0204852	0.0390636		ENSG00000101126	ADNP	1175.44	-2.04843	1.23953e-257	1.40001e-255
ENSG00000182963	GJC1	72.9222	3.46429	4.12222e-27	2.54569e-26		ENSG00000203797	DDO	4.74622	-2.04794	0.0250087	0.0469477
ENSG00000189060	H1F0	1974.1	3.46168	0	0		ENSG00000162517	PEF1	527.43	-2.0477	2.54122e-120	7.76746e-119
ENSG00000232344		5.03986	3.4609	0.00498413	0.0104403		ENSG00000285106		8.46386	-2.04613	0.00347271	0.00742982
ENSG00000159733	ZFYVE28	68.1166	3.46016	5.45556e-25	3.17692e-24		ENSG00000227039	ITGB2-AS1	85.8004	-2.04401	7.59473e-20	3.78411e-19
ENSG00000203804	ADAMTSL4-AS1	2.68653	3.45916	0.0201097	0.0384064		ENSG00000155115	GTF3C6	375.328	-2.04245	4.96206e-83	8.9043e-82
ENSG00000273724		2.64245	3.45788	0.0212525	0.0403955		ENSG00000181577	C6orf223	988.205	-2.03959	1.9004e-199	1.44383e-197
ENSG00000141504	SAT2	22.454	3.45492	1.84924e-09	6.24226e-09		ENSG00000172339	ALG14	65.9849	-2.03957	8.26359e-17	3.72859e-16
ENSG00000220412		2.6773	3.4548	0.0202765	0.0387076		ENSG00000185551	NR2F2	5.9792	-2.03861	0.0113005	0.0225891
ENSG00000179862	CITED4	39.9695	3.44901	1.87372e-15	8.05842e-15		ENSG00000136026		86.6283	-2.03698	1.01659e-20	5.22038e-20
ENSG00000233250		2.70291	3.44856	0.0224964	0.0425835		ENSG00000113749	HRH2	895.381	-2.03585	1.7869e-174	1.04836e-172
ENSG00000124731	TREM1	2.67951	3.44519	0.0211877	0.0402905		ENSG00000277406	SEC22B4P	13.1229	-2.03543	0.000162431	0.000401957
ENSG00000234409	CCDC188	9.96439	3.44228	9.16251e-05	0.000231956		ENSG00000147394	ZNF185	8.07097	-2.03244	0.00505742	0.0105823
ENSG00000124103	FAM209A	2.62619	3.43853	0.0232847	0.0439536		ENSG00000168421	RHOH	934.675	-2.03138	1.38397e-179	8.59732e-178
ENSG00000152192	POU4F1	96.8329	3.43811	3.01411e-34	2.2345e-33		ENSG00000104361	NIPAL2	194.89	-2.0297	2.66044e-44	2.50183e-43
ENSG00000164023	SGMS2	9.9244	3.43764	7.00232e-05	0.000178964		ENSG00000157693	TMEM268	480.634	-2.02943	1.07498e-108	2.82044e-107
ENSG00000167074	TEF	108.952	3.43515	1.542e-39	1.30483e-38		ENSG00000164754	RAD21	9806.61	-2.02874	0	0
ENSG00000036672	USP2	93.6683	3.42799	6.73972e-34	4.95819e-33		ENSG00000158234	FAIM	64.198	-2.0282	2.14788e-16	9.55261e-16
ENSG00000106025	TSPAN12	2.64484	3.42648	0.0226577	0.042885		ENSG00000160447	PKN3	46.5079	-2.02754	1.83543e-12	7.05352e-12
ENSG00000279640		2.59849	3.42409	0.0254279	0.0476331		ENSG00000161179	YDJC	680.464	-2.02703	3.25195e-143	1.30828e-141
ENSG00000157306	ZFHX2-AS1	7.122	3.42027	0.000917042	0.00210006		ENSG00000145391	SETD7	1452.48	-2.02691	1.86797e-291	2.73982e-289
ENSG00000211724	TRBV6-6	2.61838	3.41769	0.0223348	0.0422966		ENSG00000121380	BCL2L14	9.43051	-2.02662	0.00158315	0.00353277
ENSG00000131409	LRRC4B	4.98748	3.41308	0.00534674	0.0111623		ENSG00000167984	NLRC3	328.873	-2.02583	4.06546e-78	6.71883e-77
ENSG00000167693	NXN	85.0557	3.41258	5.11242e-31	3.49448e-30		ENSG00000124915		7.59633	-2.02573	0.00511437	0.0106951
ENSG00000099889	ARVCF	39.0084	3.40485	3.77362e-15	1.60561e-14		ENSG00000227060	LINC00629	11.3634	-2.02553	0.000589343	0.00137968
ENSG00000007402	CACNA2D2	12.3197	3.40407	1.37024e-05	3.69757e-05		ENSG00000254910		10.7476	-2.02254	0.00118703	0.00268544
ENSG00000088280	ASAP3	58.2139	3.40395	2.56208e-21	1.34011e-20		ENSG00000113621	TXNDC15	290.546	-2.02084	8.24285e-69	1.20399e-67
ENSG00000186919	ZACN	4.98539	3.40188	0.00580389	0.0120606		ENSG00000185862	EVI2B	273.53	-2.01968	5.02931e-61	6.38366e-60
ENSG00000167861	HID1	62.6822	3.40083	3.87932e-23	2.14378e-22		ENSG00000108826	MRPL27	307.73	-2.01702	7.92215e-69	1.15795e-67
ENSG00000167094	TTC16	2.59913	3.40072	0.0240543	0.0452889		ENSG00000136997	MYC	6455.44	-2.01554	0	0
ENSG00000200815	RNU6-1091P	2.62779	3.40006	0.0250144	0.0469542		ENSG00000143157	POGK	642.875	-2.01383	2.22768e-144	9.10075e-143
ENSG00000144550	CPNE9	2.58417	3.39519	0.024477	0.0460109		ENSG00000144840	RABL3	452.805	-2.01331	1.46408e-104	3.63798e-103
ENSG00000237118	CYP2F2P	7.28319	3.38917	0.00069959	0.00162428		ENSG00000117069	ST6GALNAC5	20.5439	-2.0132	3.52367e-06	9.89674e-06
ENSG00000261949	GFY	4.72914	3.38861	0.00635407	0.0131508		ENSG00000250562	RPL38P4	7.82183	-2.01117	0.00370776	0.0078983
ENSG00000234667	ACTBP13	2.55601	3.38471	0.0251583	0.0471804		ENSG00000211935	IGHV1-3	9.68939	-2.00936	0.00117952	0.00266901
ENSG00000179403	VWA1	26.6253	3.3847	1.52018e-10	5.39446e-10		ENSG00000120254	MTHFD1L	1700.46	-2.00761	0	0
ENSG00000234925	ATP5PDP4	2.57715	3.38062	0.0265866	0.0495838		ENSG00000175536	LIPT2	69.627	-2.00486	1.10435e-16	4.96067e-16
ENSG00000225339		2.57364	3.37671	0.0250984	0.0470909		ENSG00000272221		6.21536	-2.00083	0.0104021	0.0209061
ENSG00000158813	EDA	21.3647	3.376	5.96526e-09	1.95914e-08		ENSG00000187688	TRPV2	401.641	-1.99706	5.1271e-93	1.06166e-91
ENSG00000278214	LINC02139	2.53228	3.37108	0.0253696	0.0475323		ENSG00000272567		11.3399	-1.99688	0.000607035	0.00141874
ENSG00000275491	LINC01730	4.71925	3.36398	0.00618939	0.01282		ENSG00000100479	POLE2	169.002	-1.9926	4.73666e-40	4.04378e-39
ENSG00000116285	ERRFI1	319.037	3.36328	3.83637e-108	1.00158e-106		ENSG00000119673	ACOT2	330.66	-1.99123	1.24859e-73	1.94767e-72
ENSG00000171533	MAP6	2.54021	3.36178	0.0252265	0.0472977		ENSG00000064763	FAR2	179.874	-1.99094	3.85226e-41	3.37328e-40
ENSG00000249464	LINC01091	2.5482	3.36177	0.0251557	0.0471804		ENSG00000235513		29.379	-1.98974	5.29001e-08	1.65379e-07
ENSG00000171659	GPR34	14.031	3.35783	3.09736e-06	8.73773e-06		ENSG00000278619	MRM1	205.186	-1.98956	3.99098e-46	3.91154e-45
ENSG00000224888		18.8386	3.35671	5.16001e-08	1.61435e-07		ENSG00000196917	HCAR1	11.1505	-1.98836	0.000685255	0.00159249
ENSG00000102962	CCL22	4.68458	3.34944	0.00642229	0.0132855		ENSG00000235989	MORC2-AS1	8.41601	-1.98796	0.00415275	0.00879477
ENSG00000258947	TUBB3	4.70157	3.34758	0.00677381	0.0139839		ENSG00000229932	YWHAZP3	7.37161	-1.98473	0.00635068	0.0131451
ENSG00000167767	KRT80	18.727	3.34701	5.6981e-08	1.77795e-07		ENSG00000122188	LAX1	212.041	-1.98247	7.30995e-50	7.65461e-49
ENSG00000251414		4.66039	3.34401	0.00689731	0.0142236		ENSG00000283128		18.6312	-1.98166	2.12571e-05	5.66169e-05
ENSG00000236882	LINC01554	7.11065	3.34205	0.000860587	0.00197828		ENSG00000171860	C3AR1	40.0161	-1.98155	1.48756e-10	5.28223e-10
ENSG00000069764	PLA2G10	4.70032	3.34151	0.00649067	0.0134217		ENSG00000128602	SMO	13.0684	-1.97981	0.000425118	0.0010108
ENSG00000060566	CREB3L3	128.106	3.3368	7.90441e-46	7.68642e-45		ENSG00000104064	GABPB1	387.86	-1.97925	2.45494e-85	4.5324e-84
ENSG00000277268	LHX1-DT	6.94745	3.33046	0.000978267	0.00223324		ENSG00000169860	P2RY1	80.0455	-1.97709	2.68774e-19	1.31712e-18
ENSG00000234709	UPF3AP3	4.63411	3.32603	0.0072747	0.0149639		ENSG00000116157	GPX7	8.98062	-1.97606	0.00242945	0.00530801
ENSG00000103066	PLA2G15	820.407	3.32589	1.52405e-267	1.82894e-265		ENSG00000119900	OGFRL1	118.144	-1.97587	5.06585e-27	3.11669e-26
ENSG00000135709	KIAA0513	284.688	3.32499	6.10766e-97	1.35362e-95		ENSG00000119720	NRDE2	264.699	-1.97555	2.52906e-58	3.05411e-57
ENSG00000130649	CYP2E1	11.2199	3.32416	3.72217e-05	9.7285e-05		ENSG00000121807	CCR2	6.94183	-1.97463	0.00836555	0.0170385
ENSG00000244588	RAD21L1	4.58346	3.31955	0.00757038	0.0155312		ENSG00000169248	CXCL11	20.0362	-1.97331	5.63438e-06	1.56214e-05
ENSG00000179902	C1orf194	6.66431	3.30643	0.0013146	0.00295852		ENSG00000101945	SUV39H1	141.726	-1.97239	2.25799e-30	1.52027e-29
ENSG00000157782	CABP1	31.8826	3.30571	1.40273e-12	5.41825e-12		ENSG00000149150	SLC43A1	848.711	-1.9721	3.01014e-174	1.75628e-172
ENSG00000068137	PLEKHH3	399.722	3.29964	7.29409e-135	2.64705e-133		ENSG00000282420	TRBJ1-2	11.7952	-1.97026	0.000694856	0.00161364
ENSG00000198142	SOWAHC	9.0649	3.29601	0.000166253	0.000410933		ENSG00000214049	UCA1	676.308	-1.96958	2.19319e-128	7.44732e-127
ENSG00000166246	C16orf71	20.2521	3.29005	2.0115e-08	6.4303e-08		ENSG00000247982	LINC00926	341.588	-1.96859	2.50725e-73	3.8938e-72
ENSG00000139835	GRTP1	13.4855	3.28585	4.51323e-06	1.25907e-05		ENSG00000254980		6.02605	-1.96757	0.0156904	0.0306169
ENSG00000182575	NXPH3	38.7286	3.2852	3.20309e-14	1.32005e-13		ENSG00000255389		7.37152	-1.96662	0.00926208	0.0187703
ENSG00000176641	RNF152	81.1937	3.28514	3.02536e-29	1.97218e-28		ENSG00000120802	TMPO	4837.61	-1.9659	0	0
ENSG00000181085	MAPK15	4.55406	3.28499	0.00825748	0.0168378		ENSG00000133019	CHRM3	105.351	-1.96301	5.27346e-25	3.07257e-24
ENSG00000170100	ZNF778	288.66	3.27885	3.86272e-97	8.60596e-96		ENSG00000003402	CFLAR	308.532	-1.96199	2.35507e-68	3.41396e-67
ENSG00000088256	GNA11	300.415	3.27803	1.195e-101	2.84549e-100		ENSG00000133250	ZNF414	130.758	-1.96124	4.2384e-29	2.74599e-28
ENSG00000132122	SPATA6	4.45073	3.27749	0.00817724	0.0166887		ENSG00000171867	PRNP	1098.49	-1.95826	1.55759e-216	1.29519e-214
ENSG00000166963	MAP1A	355.177	3.27357	8.06938e-119	2.41749e-117		ENSG00000007312	CD79B	9.36953	-1.95631	0.00197216	0.00435302
ENSG00000164530	PI16	6.639	3.27332	0.00127796	0.00287943		ENSG00000279086		12.1403	-1.95445	0.000537851	0.00126517
ENSG00000006432	MAP3K9	237.134	3.27077	2.62059e-81	4.57434e-80		ENSG00000063601	MTMR1	203.697	-1.95439	2.02981e-41	1.79379e-40
ENSG00000160789	LMNA	1076.08	3.27055	0	0		ENSG00000143179	UCK2	780.355	-1.95189	7.69743e-167	4.13683e-165
ENSG00000168502	MTCL1	122.659	3.26713	1.15349e-42	1.04742e-41		ENSG00000225205		17.5956	-1.95179	4.011e-05	0.000104588
ENSG00000273432		6.83576	3.26712	0.00135438	0.00304414		ENSG00000105771	SMG9	503.694	-1.94985	1.39399e-108	3.65292e-107
ENSG00000224245		4.33817	3.26625	0.00955492	0.0193323		ENSG00000255561	FDXACB1	28.7581	-1.94776	3.24273e-07	9.66413e-07
ENSG00000053438	NNAT	4.41647	3.26266	0.00862109	0.0175386		ENSG00000158296	SLC13A3	6.92369	-1.94724	0.00790768	0.0161698
ENSG00000235903	CPB2-AS1	15.23	3.25813	1.41591e-06	4.07209e-06		ENSG00000027869	SH2D2A	218.171	-1.94713	6.1951e-49	6.37344e-48
ENSG00000095383	TBC1D2	133.04	3.25561	7.33803e-44	6.83966e-43		ENSG00000054793	ATP9A	5.85248	-1.94693	0.0168174	0.032623
ENSG00000085563	ABCB1	21.699	3.2549	1.13328e-08	3.66949e-08		ENSG00000126860	EVI2A	740.523	-1.94598	1.59772e-145	6.62977e-144
ENSG00000233776	LINC01251	15.6574	3.25446	1.03361e-06	2.99752e-06		ENSG00000258702		5.4169	-1.94475	0.0246051	0.0462435
ENSG00000143375	CGN	274.579	3.25439	9.34403e-91	1.87957e-89		ENSG00000120616	EPC1	205.357	-1.94424	8.18963e-43	7.47185e-42
ENSG00000223901		13.2868	3.25048	5.55567e-06	1.54072e-05		ENSG00000166105	GLB1L3	77.3329	-1.9398	1.33521e-18	6.40349e-18
ENSG00000187833	C2orf78	15.5934	3.24965	1.25811e-06	3.63162e-06		ENSG00000198205	ZXDA	53.1221	-1.93899	1.31339e-12	5.08153e-12
ENSG00000230732		6.63561	3.24831	0.00147256	0.0032968		ENSG00000275964		22.9355	-1.93742	2.12422e-06	6.04495e-06
ENSG00000279633		6.69447	3.24829	0.00165193	0.00367538		ENSG00000178199	ZC3H12D	250.6	-1.93687	4.85962e-54	5.46248e-53
ENSG00000182809	CRIP2	100.878	3.24783	1.27712e-35	9.84095e-35		ENSG00000169499	PLEKHA2	2024.29	-1.93636	0	0
ENSG00000011105	TSPAN9	103.802	3.24748	8.42526e-35	6.36217e-34		ENSG00000043462	LCP2	1232.01	-1.93412	9.23938e-235	8.55899e-233
ENSG00000139531	SUOX	61.344	3.24585	3.65057e-22	1.95893e-21		ENSG00000184227	ACOT1	38.5862	-1.93364	9.58042e-10	3.28061e-09
ENSG00000173825	TIGD3	70.4135	3.24269	1.86152e-25	1.09886e-24		ENSG00000124203	ZNF831	28.4958	-1.933	3.80807e-07	1.13107e-06
ENSG00000064787	BCAS1	397.925	3.24007	1.16286e-133	4.19126e-132		ENSG00000266896		9.80875	-1.93041	0.00198882	0.00438886
ENSG00000128274	A4GALT	6.54457	3.23264	0.00138432	0.00310913		ENSG00000277449	CEBPB-AS1	6.05607	-1.92977	0.0151205	0.0295979
ENSG00000261670		6.57306	3.22937	0.00159022	0.00354743		ENSG00000139116	KIF21A	171.397	-1.92878	2.38511e-36	1.86785e-35
ENSG00000184956	MUC6	6.62247	3.22828	0.00166246	0.00369608		ENSG00000186470	BTN3A2	174.021	-1.92828	1.45342e-39	1.23086e-38
ENSG00000135625	EGR4	17.1406	3.22601	3.01508e-07	9.00475e-07		ENSG00000197566	ZNF624	146.947	-1.92653	2.32594e-33	1.69051e-32
ENSG00000169962	TAS1R3	17.5133	3.22532	2.18608e-07	6.59791e-07		ENSG00000116771	AGMAT	163.862	-1.92556	1.16581e-35	8.98977e-35
ENSG00000146592	CREB5	4.27003	3.22324	0.0100574	0.0202732		ENSG00000186451	SPATA12	30.7355	-1.92411	1.94149e-07	5.8706e-07
ENSG00000248898		4.36554	3.21925	0.00935269	0.0189503		ENSG00000198756	COLGALT2	78.0954	-1.92288	5.75246e-18	2.70958e-17
ENSG00000087250	MT3	4.27229	3.21795	0.0104684	0.0210274		ENSG00000123009	NME2P1	6.60901	-1.92244	0.0119251	0.0237479
ENSG00000174938	SEZ6L2	86.0269	3.21148	2.02486e-30	1.3668e-29		ENSG00000275557		22.8481	-1.91818	5.28983e-06	1.46873e-05
ENSG00000197815		30.037	3.20731	1.13466e-11	4.23262e-11		ENSG00000196096		23.8513	-1.91466	2.32856e-06	6.6122e-06
ENSG00000174939	ASPHD1	8.5148	3.20719	0.000302392	0.000729506		ENSG00000104047	DTWD1	234.536	-1.91421	2.0167e-51	2.17209e-50
ENSG00000286190		45.4119	3.20549	1.43834e-16	6.4349e-16		ENSG00000248334	WHAMMP2	43.4766	-1.91254	1.25095e-10	4.45704e-10
ENSG00000140450	ARRDC4	570.956	3.20503	3.88946e-183	2.51221e-181		ENSG00000150456	EEF1AKMT1	67.7979	-1.91106	4.33203e-15	1.84061e-14
ENSG00000101298	SNPH	38.1611	3.20475	4.96579e-14	2.033e-13		ENSG00000106952	TNFSF8	410.75	-1.91032	2.73344e-82	4.87198e-81
ENSG00000105971	CAV2	8.60436	3.20337	0.000336171	0.000807767		ENSG00000277749		20.6575	-1.90788	1.21082e-05	3.28079e-05
ENSG00000136960	ENPP2	340.078	3.2032	1.59468e-110	4.27427e-109		ENSG00000060558	GNA15	675.809	-1.90724	2.49258e-124	7.98875e-123
ENSG00000143434	SEMA6C	111.288	3.19892	1.87436e-38	1.54401e-37		ENSG00000249515	LINC02113	5.93554	-1.9072	0.0200977	0.0383869
ENSG00000248008	NRAV	129.865	3.19353	4.89499e-45	4.68875e-44		ENSG00000126561	STAT5A	939.73	-1.90714	3.59114e-181	2.27773e-179
ENSG00000128564	VGF	74.6548	3.19294	1.25692e-26	7.64615e-26		ENSG00000275356	C7orf77	7.37249	-1.90585	0.00741007	0.015226
ENSG00000008311	AASS	8.47435	3.18935	0.000329439	0.000792313		ENSG00000259642	ST20-AS1	12.624	-1.90567	0.000614493	0.00143506
ENSG00000185920	PTCH1	163.17	3.18869	8.6768e-56	1.00253e-54		ENSG00000272849		7.40569	-1.90566	0.00693643	0.0142973
ENSG00000121743	GJA3	79.9171	3.16986	6.43277e-28	4.05693e-27		ENSG00000164309	CMYA5	9.62206	-1.9036	0.00301944	0.00651549
ENSG00000280287		62.9146	3.16964	1.22329e-22	6.65902e-22		ENSG00000244649	LINC02086	43.5827	-1.90343	4.65082e-10	1.61563e-09
ENSG00000127946	HIP1	1084.96	3.16903	0	0		ENSG00000136379	ABHD17C	215.752	-1.9028	8.20308e-44	7.62241e-43
ENSG00000271803		4.11227	3.16526	0.0138547	0.027287		ENSG00000058335	RASGRF1	16.3796	-1.90179	6.62697e-05	0.000169679
ENSG00000280407		8.2387	3.16237	0.000416236	0.000990459		ENSG00000245522		11.4875	-1.90053	0.000817422	0.00188377
ENSG00000127990	SGCE	12.6519	3.15564	1.99567e-05	5.32406e-05		ENSG00000100982	PCIF1	338.225	-1.89615	2.4066e-70	3.58461e-69
ENSG00000241288	LINC02614	4.21844	3.1525	0.0115407	0.0230279		ENSG00000180011	ZADH2	498.939	-1.89515	2.624e-97	5.87093e-96
ENSG00000274425		10.3001	3.14886	7.46206e-05	0.000190415		ENSG00000110031	LPXN	2257.83	-1.89435	0	0
ENSG00000246877	DNM1P35	10.2843	3.14471	7.67666e-05	0.000195678		ENSG00000162650	ATXN7L2	65.9667	-1.89339	2.14422e-15	9.19555e-15
ENSG00000164659	KIAA1324L	4.06264	3.1447	0.0135155	0.0266662		ENSG00000162623	TYW3	387.315	-1.89324	8.36721e-82	1.47393e-80
ENSG00000196092	PAX5	4.11323	3.13205	0.0137625	0.0271165		ENSG00000108599	AKAP10	537.009	-1.8924	2.12667e-111	5.75126e-110
ENSG00000167034	NKX3-1	24.444	3.13097	1.43151e-09	4.85856e-09		ENSG00000180712	LINC02363	230.547	-1.89073	3.03321e-47	3.03335e-46
ENSG00000227036	LINC00511	4.15998	3.12996	0.0133451	0.0263719		ENSG00000251350	LINC02475	9.29365	-1.89028	0.0039314	0.00834858
ENSG00000272498		12.0644	3.12785	2.41265e-05	6.39928e-05		ENSG00000126749	EMG1	635.621	-1.88862	2.49802e-123	7.91015e-122
ENSG00000166073	GPR176	24.2681	3.12621	1.99455e-09	6.71559e-09		ENSG00000105639	JAK3	427.692	-1.8876	3.09552e-88	5.97082e-87
ENSG00000130827	PLXNA3	263.595	3.12601	7.93471e-85	1.45477e-83		ENSG00000134802	SLC43A3	194.046	-1.88512	9.70747e-42	8.64746e-41
ENSG00000259687	LINC01220	4.16797	3.12523	0.0125793	0.0249659		ENSG00000024526	DEPDC1	657.812	-1.88303	6.34209e-132	2.24374e-130
ENSG00000088899	LZTS3	130.576	3.12377	1.93084e-44	1.82712e-43		ENSG00000145365	TIFA	1597.77	-1.883	3.60585e-296	5.59993e-294
ENSG00000177453	NIM1K	34.5699	3.11987	5.51022e-13	2.16685e-12		ENSG00000079999	KEAP1	946.489	-1.88299	6.81109e-153	3.14098e-151
ENSG00000162482	AKR7A3	4.16673	3.11724	0.0135825	0.0267863		ENSG00000144843	ADPRH	27.7849	-1.88266	2.29454e-07	6.9134e-07
ENSG00000171954	CYP4F22	3.97648	3.11386	0.0146274	0.028691		ENSG00000116833	NR5A2	112.729	-1.8824	6.39584e-23	3.51513e-22
ENSG00000254858	MPV17L2	378.711	3.10727	2.86834e-124	9.17913e-123		ENSG00000135537	AFG1L	87.6184	-1.88217	5.37719e-20	2.69702e-19
ENSG00000196218	RYR1	40.0348	3.10678	9.15888e-15	3.84506e-14		ENSG00000184922	FMNL1	688.437	-1.88168	2.51612e-134	9.09983e-133
ENSG00000172345	STARD5	88.726	3.10642	1.30558e-30	8.83534e-30		ENSG00000099985	OSM	37.5182	-1.88021	7.60829e-09	2.48561e-08
ENSG00000108551	RASD1	3.88114	3.09944	0.0166474	0.0323204		ENSG00000183691	NOG	66.8481	-1.87792	4.748e-15	2.01371e-14
ENSG00000203722	RAET1G	10.0371	3.09921	0.000119258	0.000298619		ENSG00000186787	SPIN2B	22.6541	-1.87663	3.9766e-06	1.11333e-05
ENSG00000280387		4.02934	3.09705	0.0140791	0.0276877		ENSG00000113580	NR3C1	2288.84	-1.87554	0	0
ENSG00000166578	IQCD	125.791	3.09675	1.38699e-41	1.23035e-40		ENSG00000168237	GLYCTK	28.174	-1.87418	3.97778e-07	1.18031e-06
ENSG00000115255	REEP6	234.049	3.09621	6.83764e-74	1.07214e-72		ENSG00000125843	AP5S1	114.377	-1.87314	4.77093e-25	2.78208e-24
ENSG00000183397	C19orf71	119.456	3.09445	4.56254e-39	3.81042e-38		ENSG00000026103	FAS	2111.17	-1.87059	0	0
ENSG00000121410	A1BG	3.90103	3.09231	0.015943	0.0310582		ENSG00000171246		2020.18	-1.86889	0	0
ENSG00000265390	MIR4999	3.95247	3.08737	0.0145436	0.0285506		ENSG00000162888	C1orf147	6.93604	-1.86888	0.0155766	0.0304088
ENSG00000183248	PRR36	11.9256	3.08315	2.21033e-05	5.8826e-05		ENSG00000183617	MRPL54	714.696	-1.86847	2.64741e-128	8.97528e-127
ENSG00000148483	TMEM236	6.01795	3.08065	0.00301345	0.00650389		ENSG00000112309	B3GAT2	5.85225	-1.86837	0.0219137	0.0415694
ENSG00000109501	WFS1	211.64	3.07219	6.17114e-67	8.66626e-66		ENSG00000167862	MRPL58	550.16	-1.86789	8.83397e-103	2.14216e-101
ENSG00000174804	FZD4	15.8885	3.07144	1.37643e-06	3.96177e-06		ENSG00000124334	IL9R	564.304	-1.86757	1.31914e-107	3.4186e-106
ENSG00000099338	CATSPERG	29.6811	3.07066	2.80011e-11	1.02693e-10		ENSG00000171806	METTL18	163.917	-1.86684	1.45466e-34	1.09027e-33
ENSG00000183762	KREMEN1	337.638	3.06885	5.31242e-107	1.35675e-105		ENSG00000172322	CLEC12A	199.404	-1.86624	3.35483e-39	2.81404e-38
ENSG00000149679	CABLES2	365.453	3.06668	1.01152e-118	3.02611e-117		ENSG00000247774	PCED1B-AS1	73.7985	-1.86465	1.04124e-15	4.52513e-15
ENSG00000104490	NCALD	36.4655	3.04445	6.6678e-13	2.61281e-12		ENSG00000274523	RCC1L	902.898	-1.86392	7.77508e-171	4.3559e-169
ENSG00000161664	ASB16	17.4451	3.0408	3.85144e-07	1.14379e-06		ENSG00000277342		7.61675	-1.86292	0.00914442	0.0185443
ENSG00000285632		3.7853	3.04049	0.0205615	0.0391984		ENSG00000099203	TMED1	64.5064	-1.862	1.07801e-14	4.51581e-14
ENSG00000142552	RCN3	98.2382	3.03623	1.26171e-32	8.99681e-32		ENSG00000112419	PHACTR2	593.368	-1.86091	4.10437e-112	1.12729e-110
ENSG00000142235		208.54	3.03535	2.60275e-67	3.6771e-66		ENSG00000143185	XCL2	74.2507	-1.85936	1.27265e-16	5.70692e-16
ENSG00000170122	FOXD4	13.5981	3.03517	7.84083e-06	2.15437e-05		ENSG00000175294	CATSPER1	10.6375	-1.85911	0.0022776	0.00498809
ENSG00000115896	PLCL1	11.491	3.03224	4.09576e-05	0.000106732		ENSG00000063438	AHRR	17.6611	-1.85854	8.72112e-05	0.0002211
ENSG00000278997		5.79418	3.02997	0.00350807	0.00750166		ENSG00000157077	ZFYVE9	121.983	-1.85778	1.87178e-26	1.13083e-25
ENSG00000161643	SIGLEC16	5.78431	3.0248	0.00417681	0.00884307		ENSG00000172197	MBOAT1	125.227	-1.85715	4.60958e-25	2.68947e-24
ENSG00000154146	NRGN	26.472	3.02465	1.04819e-09	3.58116e-09		ENSG00000112761	CCN6	5.83508	-1.85695	0.0204577	0.0390147
ENSG00000269318		3.86461	3.02247	0.0191722	0.0367922		ENSG00000087077	TRIP6	559.268	-1.85653	4.13133e-104	1.02295e-102
ENSG00000164938	TP53INP1	307.06	3.01696	3.42818e-97	7.65396e-96		ENSG00000132128	LRRC41	550.853	-1.85646	4.25291e-110	1.13131e-108
ENSG00000171680	PLEKHG5	20.8153	3.01622	4.25838e-08	1.33801e-07		ENSG00000229980	TOB1-AS1	12.3251	-1.85517	0.000667191	0.00155264
ENSG00000273828		9.51463	3.013	0.00018317	0.000451058		ENSG00000141574	SECTM1	15.5049	-1.85189	0.000415709	0.000989539
ENSG00000119661	DNAL1	751.588	3.01267	2.59235e-227	2.32004e-225		ENSG00000261737		6.96617	-1.85157	0.0106882	0.0214546
ENSG00000140948	ZCCHC14	849.483	3.01179	8.55121e-256	9.55609e-254		ENSG00000274270		6.32355	-1.85024	0.0175203	0.0338871
ENSG00000115474	KCNJ13	5.70003	3.01057	0.00396651	0.00841638		ENSG00000165164	CFAP47	8.44072	-1.85016	0.00601513	0.0124762
ENSG00000170049	KCNAB3	20.7265	3.00588	3.13037e-08	9.91105e-08		ENSG00000242258	LINC00996	25.6264	-1.84898	1.11401e-06	3.2227e-06
ENSG00000167105	TMEM92	15.0871	3.00385	2.82695e-06	7.98982e-06		ENSG00000079257	LXN	178.15	-1.84893	5.00962e-37	3.98674e-36
ENSG00000133216	EPHB2	52.3325	3.00157	8.86581e-18	4.14006e-17		ENSG00000169131	ZNF354A	40.326	-1.84889	2.19525e-09	7.37841e-09
ENSG00000273295		13.1506	3.00036	1.08707e-05	2.95419e-05		ENSG00000118197	DDX59	381.479	-1.8485	4.3648e-75	6.99461e-74
ENSG00000068078	FGFR3	143.192	2.99836	1.95821e-47	1.96388e-46		ENSG00000112425	EPM2A	125.453	-1.84826	5.42305e-26	3.25029e-25
ENSG00000236829		7.51885	2.99613	0.000914251	0.00209435		ENSG00000285761		18.9571	-1.84764	4.1297e-05	0.00010755
ENSG00000230306	BANF1P2	5.56555	2.99219	0.00464441	0.00977135		ENSG00000105499	PLA2G4C	59.6499	-1.84756	3.32663e-13	1.32096e-12
ENSG00000266993		5.64911	2.97668	0.00425521	0.00899733		ENSG00000256568		7.06962	-1.84647	0.0114028	0.0227787
ENSG00000163879	DNALI1	3.70425	2.97503	0.0203829	0.0389001		ENSG00000277301		17.6494	-1.84639	0.000239859	0.00058432
ENSG00000211452	DIO1	3.75653	2.97377	0.0232387	0.0438746		ENSG00000224825	RORB-AS1	10.7571	-1.84559	0.00165917	0.00368915
ENSG00000084764	MAPRE3	116.936	2.97298	3.71387e-36	2.89663e-35		ENSG00000153879	CEBPG	1755.83	-1.84453	4.6251e-263	5.42704e-261
ENSG00000164877	MICALL2	136.995	2.9696	1.2621e-44	1.19914e-43		ENSG00000234964	FABP5P7	14.3325	-1.84434	0.000749009	0.00173178
ENSG00000163412	EIF4E3	45.8587	2.96463	4.45394e-16	1.96064e-15		ENSG00000204116	CHIC1	141.329	-1.84429	3.81487e-29	2.47615e-28
ENSG00000137941	TTLL7	99.7994	2.96435	4.91961e-33	3.53787e-32		ENSG00000189180	ZNF33A	729.194	-1.84419	2.27481e-126	7.50724e-125
ENSG00000249669	CARMN	3.57979	2.96324	0.0245732	0.0461876		ENSG00000185760	KCNQ5	302.87	-1.84341	1.15844e-59	1.43252e-58
ENSG00000215458	AATBC	69.6925	2.96232	9.63087e-24	5.42147e-23		ENSG00000226380		28.6193	-1.84291	1.31823e-06	3.79841e-06
ENSG00000159423	ALDH4A1	144.023	2.96182	6.33828e-44	5.91825e-43		ENSG00000124802	EEF1E1	415.342	-1.84119	3.09459e-80	5.30096e-79
ENSG00000264937		3.6753	2.95705	0.0214068	0.0406667		ENSG00000144354	CDCA7	2063.7	-1.84119	0	0
ENSG00000125740	FOSB	40.4128	2.95645	1.72345e-14	7.15147e-14		ENSG00000072163	LIMS2	6.09241	-1.83869	0.0210652	0.0400683
ENSG00000214783	POLR2J4	93.1953	2.95633	1.07188e-29	7.08139e-29		ENSG00000018280	SLC11A1	16.5767	-1.83813	0.000138425	0.000344855
ENSG00000213722	DDAH2	342.948	2.95271	2.98261e-107	7.66372e-106		ENSG00000261866		32.7202	-1.83662	1.40363e-07	4.28041e-07
ENSG00000143153	ATP1B1	93.02	2.94993	2.57483e-30	1.73084e-29		ENSG00000139146	SINHCAF	3035.6	-1.83429	0	0
ENSG00000125744	RTN2	215.07	2.94932	3.98608e-68	5.75068e-67		ENSG00000273314		11.8231	-1.83422	0.000905299	0.00207542
ENSG00000116990	MYCL	45.8536	2.94931	5.83863e-16	2.55793e-15		ENSG00000113532	ST8SIA4	2637.86	-1.83316	0	0
ENSG00000100320	RBFOX2	9.0794	2.94894	0.000318956	0.000767886		ENSG00000258987		11.0621	-1.83156	0.00143028	0.00320758
ENSG00000279611		5.52177	2.94827	0.00488191	0.0102394		ENSG00000198093	ZNF649	24.842	-1.83023	3.18422e-06	8.97196e-06
ENSG00000109113	RAB34	3.62466	2.94818	0.0217683	0.0413127		ENSG00000133678	TMEM254	53.1097	-1.82998	1.84949e-11	6.83279e-11
ENSG00000188659	SAXO2	109.084	2.93768	8.59986e-35	6.49169e-34		ENSG00000125637	PSD4	1578.18	-1.82944	1.55054e-270	1.90401e-268
ENSG00000223573	TINCR	41.5559	2.93616	4.88417e-14	2.00114e-13		ENSG00000123595	RAB9A	1640.05	-1.82777	5.52261e-278	7.24491e-276
ENSG00000107859	PITX3	5.39934	2.9359	0.00538245	0.0112302		ENSG00000254838	GVINP1	855.105	-1.8257	1.42032e-137	5.33781e-136
ENSG00000012822	CALCOCO1	610.717	2.93461	2.9086e-173	1.67849e-171		ENSG00000228168	HNRNPA1P21	116.207	-1.82497	1.44038e-24	8.29851e-24
ENSG00000105767	CADM4	63.2846	2.93052	1.25847e-21	6.64005e-21		ENSG00000266094	RASSF5	1752.68	-1.8243	1.65401e-293	2.51326e-291
ENSG00000158008	EXTL1	12.3899	2.92432	2.829e-05	7.46238e-05		ENSG00000253626	EIF5AL1	52.3243	-1.824	1.10038e-10	3.93119e-10
ENSG00000198569	SLC34A3	19.7058	2.92412	1.01777e-07	3.12629e-07		ENSG00000223797	ENTPD3-AS1	27.7746	-1.82398	6.90414e-07	2.02362e-06
ENSG00000153237	CCDC148	7.09715	2.9237	0.00146209	0.00327475		ENSG00000139173	TMEM117	6.59379	-1.82334	0.0153464	0.0299845
ENSG00000101331	CCM2L	19.9175	2.92353	1.80223e-07	5.45967e-07		ENSG00000110422	HIPK3	481.915	-1.82279	1.12228e-89	2.23198e-88
ENSG00000108556	CHRNE	5.47006	2.92232	0.00610759	0.0126568		ENSG00000177425	PAWR	504.487	-1.82215	8.41036e-97	1.85811e-95
ENSG00000273230		68.059	2.91793	9.7144e-23	5.30312e-22		ENSG00000068831	RASGRP2	240.643	-1.81968	3.88306e-46	3.8093e-45
ENSG00000167363	FN3K	25.2501	2.91564	3.49133e-09	1.162e-08		ENSG00000134508	CABLES1	388.251	-1.8194	1.7563e-67	2.49126e-66
ENSG00000148344	PTGES	37.0107	2.9153	1.27811e-12	4.94868e-12		ENSG00000161243	FBXO27	637.994	-1.81904	1.18431e-115	3.42656e-114
ENSG00000204882	GPR20	9.05076	2.91495	0.000327705	0.00078832		ENSG00000120278	PLEKHG1	32.6918	-1.81713	6.81002e-08	2.11397e-07
ENSG00000273032	DGCR9	24.9418	2.90973	8.53211e-09	2.77968e-08		ENSG00000110852	CLEC2B	504.34	-1.81556	6.97459e-87	1.32117e-85
ENSG00000167549	CORO6	73.043	2.90883	9.78055e-24	5.5028e-23		ENSG00000152518	ZFP36L2	2679.27	-1.81538	0	0
ENSG00000243431	RPL5P30	7.19137	2.90613	0.00151757	0.00339467		ENSG00000164647	STEAP1	170.68	-1.81476	6.13347e-34	4.51691e-33
ENSG00000260367		3.60144	2.90551	0.0238899	0.0450115		ENSG00000187676	B3GLCT	23.9932	-1.81185	1.3424e-05	3.62429e-05
ENSG00000166866	MYO1A	5.51017	2.90486	0.00668215	0.0138028		ENSG00000120913	PDLIM2	116.949	-1.81049	2.50387e-24	1.4293e-23
ENSG00000116741	RGS2	160.032	2.90437	7.53077e-51	8.04946e-50		ENSG00000248596		15.1586	-1.81008	0.00027673	0.000669892
ENSG00000116544	DLGAP3	7.18153	2.89995	0.00143908	0.00322662		ENSG00000242114	MTFP1	47.1165	-1.80939	2.2717e-10	8.00211e-10
ENSG00000239791		6.98353	2.89946	0.00167682	0.00372606		ENSG00000198846	TOX	851.933	-1.80934	2.30903e-147	9.85231e-146
ENSG00000196431	CRYBA4	8.93202	2.89934	0.000359035	0.000860062		ENSG00000173706	HEG1	357.619	-1.80918	2.57528e-69	3.78778e-68
ENSG00000187848	P2RX2	3.62705	2.89861	0.0242504	0.0456297		ENSG00000262823		27.3351	-1.80896	7.636e-07	2.23163e-06
ENSG00000095397	WHRN	52.9822	2.89725	7.51208e-18	3.5188e-17		ENSG00000113734	BNIP1	188.565	-1.80821	1.17141e-37	9.43603e-37
ENSG00000164181	ELOVL7	21.5568	2.89694	7.47106e-08	2.31169e-07		ENSG00000101972	STAG2	2040.15	-1.80788	0	0
ENSG00000180616	SSTR2	44.0875	2.89472	3.46353e-15	1.47635e-14		ENSG00000177426	TGIF1	27.9766	-1.80559	8.48282e-07	2.47193e-06
ENSG00000187140	FOXD3	7.04765	2.88954	0.00164312	0.00365808		ENSG00000124613	ZNF391	78.2771	-1.80339	1.92949e-16	8.59399e-16
ENSG00000197093	GAL3ST4	173.736	2.88625	1.50539e-53	1.67963e-52		ENSG00000128591	FLNC	70.1964	-1.80214	4.38324e-15	1.86162e-14
ENSG00000251615		15.6916	2.88556	2.64127e-06	7.48006e-06		ENSG00000129255	MPDU1	319.692	-1.80186	6.14316e-62	7.89231e-61
ENSG00000114378	HYAL1	10.4178	2.88435	0.000125545	0.000313839		ENSG00000211772	TRBC2	906.907	-1.80154	1.27342e-154	6.03046e-153
ENSG00000226450	CYP2D8P	3.50259	2.88356	0.0267059	0.0497931		ENSG00000250317	SMIM20	291.534	-1.79799	2.24557e-54	2.53224e-53
ENSG00000064309	CDON	26.4115	2.88113	9.40038e-10	3.21948e-09		ENSG00000214999		16.2099	-1.79542	0.000220596	0.000539385
ENSG00000173166	RAPH1	12.2574	2.88025	6.44901e-05	0.000165303		ENSG00000176170		54.147	-1.79449	7.24989e-12	2.72901e-11
ENSG00000242294	STAG3L5P	113.903	2.8797	7.45402e-37	5.90534e-36		ENSG00000136286	MYO1G	3347.13	-1.79437	0	0
ENSG00000067840	PDZD4	33.2498	2.87688	8.41809e-12	3.15862e-11		ENSG00000157017	GHRL	20.54	-1.79328	2.95536e-05	7.78597e-05
ENSG00000261596		8.7052	2.873	0.000432029	0.00102654		ENSG00000168769	TET2	169.496	-1.79323	3.32264e-33	2.40087e-32
ENSG00000231993	EP300-AS1	8.80112	2.87142	0.000464374	0.00110005		ENSG00000108622	ICAM2	198.59	-1.79065	1.085e-38	8.99738e-38
ENSG00000149809	TM7SF2	319.831	2.87021	5.356e-89	1.05134e-87		ENSG00000223501	VPS52	164.342	-1.79013	1.08943e-29	7.19506e-29
ENSG00000137502	RAB30	100.316	2.8668	6.82953e-32	4.77163e-31		ENSG00000196950	SLC39A10	579.067	-1.78997	4.55453e-109	1.19796e-107
ENSG00000197444	OGDHL	20.7059	2.86634	8.10846e-08	2.50342e-07		ENSG00000136783	NIPSNAP3A	912.994	-1.78986	3.22315e-167	1.74108e-165
ENSG00000162913	OBSCN-AS1	3.52327	2.86316	0.0259605	0.0485446		ENSG00000140691	ARMC5	71.2173	-1.78772	5.22041e-15	2.20963e-14
ENSG00000213420	GPC2	219.613	2.85868	6.44888e-69	9.43261e-68		ENSG00000214425	LRRC37A4P	76.7561	-1.78761	3.6227e-15	1.54233e-14
ENSG00000050628	PTGER3	17.4539	2.85312	1.30146e-06	3.75162e-06		ENSG00000138744	NAAA	96.6365	-1.78673	1.00562e-18	4.84923e-18
ENSG00000109066	TMEM104	442.29	2.84719	5.64261e-126	1.85346e-124		ENSG00000174125	TLR1	64.2692	-1.78615	1.03514e-13	4.18596e-13
ENSG00000180758	GPR157	320.346	2.84544	9.95936e-94	2.07243e-92		ENSG00000262172		16.8135	-1.78555	0.000167044	0.000412744
ENSG00000117013	KCNQ4	8.55095	2.84516	0.000511966	0.0012071		ENSG00000230747		9.32572	-1.7837	0.00516221	0.0107877
ENSG00000135338	LCA5	8.56921	2.84503	0.000677165	0.00157519		ENSG00000140280	LYSMD2	236.259	-1.78295	2.18102e-46	2.14857e-45
ENSG00000125266	EFNB2	273.74	2.83956	3.56704e-80	6.10036e-79		ENSG00000149781	FERMT3	1045.35	-1.78286	9.04662e-172	5.13639e-170
ENSG00000163888	CAMK2N2	24.0001	2.8384	1.28305e-08	4.14742e-08		ENSG00000260196		111.867	-1.78195	2.49926e-22	1.34729e-21
ENSG00000285928		11.9464	2.83565	6.65974e-05	0.000170456		ENSG00000172081	MOB3A	3639.68	-1.77944	0	0
ENSG00000204991	SPIRE2	103.8	2.83398	2.50339e-32	1.7737e-31		ENSG00000148219	ASTN2	32.9687	-1.7776	1.15192e-07	3.53269e-07
ENSG00000261420		6.76029	2.83344	0.00216658	0.00475926		ENSG00000143167	GPA33	192.1	-1.77747	4.16799e-35	3.17004e-34
ENSG00000099785	2019-03-02	304.217	2.83077	1.02836e-91	2.08645e-90		ENSG00000160654	CD3G	930.627	-1.77551	1.14211e-159	5.82667e-158
ENSG00000264569	DCXR-DT	23.7889	2.83048	8.54318e-09	2.78286e-08		ENSG00000171509	RXFP1	7.85202	-1.77529	0.0107739	0.0216123
ENSG00000188766	SPRED3	13.5485	2.83021	1.56474e-05	4.20417e-05		ENSG00000185905	C16orf54	125.775	-1.77467	9.28478e-25	5.38008e-24
ENSG00000160460	SPTBN4	20.5334	2.82961	2.53643e-07	7.61724e-07		ENSG00000205045	SLFN12L	16.2217	-1.7743	0.000185674	0.000456905
ENSG00000169258	GPRIN1	130.717	2.82799	8.06931e-41	7.00789e-40		ENSG00000182162	P2RY8	556.981	-1.77418	1.89834e-94	4.00949e-93
ENSG00000171105	INSR	25.8262	2.8272	4.06228e-09	1.34545e-08		ENSG00000139514	SLC7A1	3594.61	-1.77175	0	0
ENSG00000263063		4.99426	2.82546	0.0084139	0.0171353		ENSG00000259820		133.336	-1.77139	2.55225e-26	1.53841e-25
ENSG00000268049		34.1159	2.8254	9.0742e-12	3.39876e-11		ENSG00000101216	GMEB2	185.129	-1.76914	8.00957e-36	6.19217e-35
ENSG00000064687	ABCA7	701.436	2.82145	4.82044e-208	3.78485e-206		ENSG00000118507	AKAP7	294.251	-1.76462	5.55286e-54	6.23509e-53
ENSG00000078237	TIGAR	356.153	2.81864	5.20038e-108	1.35601e-106		ENSG00000114268	PFKFB4	751.122	-1.7636	1.1103e-130	3.87615e-129
ENSG00000171121	KCNMB3	33.362	2.81807	3.80979e-11	1.38927e-10		ENSG00000078061	ARAF	456.804	-1.76315	1.6274e-83	2.93279e-82
ENSG00000169992	NLGN2	198.43	2.8124	1.61341e-60	2.02838e-59		ENSG00000225914	TSBP1-AS1	16.006	-1.76291	0.00025846	0.000627608
ENSG00000175662	TOM1L2	844.852	2.81087	3.18363e-229	2.8859e-227		ENSG00000112208	BAG2	874.055	-1.7626	2.05251e-156	1.00816e-154
ENSG00000141013	GAS8	77.3823	2.80872	5.68868e-25	3.31176e-24		ENSG00000224093		37.5666	-1.76168	2.41105e-08	7.67503e-08
ENSG00000280213	UCKL1-AS1	10.2928	2.80465	0.000233762	0.000570126		ENSG00000164038	SLC9B2	188.022	-1.75898	2.94295e-35	2.24966e-34
ENSG00000136383	ALPK3	4.95953	2.79668	0.00886849	0.0180142		ENSG00000272463		33.4694	-1.758	9.76899e-08	3.00292e-07
ENSG00000069812	HES2	5.00362	2.79651	0.00822751	0.0167821		ENSG00000258525		7.12689	-1.75765	0.0166281	0.0322974
ENSG00000175352	NRIP3	217.677	2.79133	5.89206e-65	7.94676e-64		ENSG00000115526	CHST10	120.982	-1.75699	1.42943e-23	7.99129e-23
ENSG00000165959	CLMN	16.7598	2.79033	2.11041e-06	6.00726e-06		ENSG00000225331	LINC01678	7.33046	-1.75293	0.0147619	0.0289392
ENSG00000271789		6.68451	2.78408	0.00261471	0.0056898		ENSG00000159884	CCDC107	16.8988	-1.75184	0.000248926	0.000605362
ENSG00000116985	BMP8B	258.035	2.7833	9.07406e-78	1.49031e-76		ENSG00000281103	TRG-AS1	536.299	-1.75101	6.25055e-95	1.33217e-93
ENSG00000130956	HABP4	343.819	2.7826	1.41489e-101	3.36529e-100		ENSG00000165060	FXN	87.7328	-1.75101	3.88666e-17	1.77569e-16
ENSG00000251229		4.8642	2.78247	0.0099314	0.0200364		ENSG00000155329	ZCCHC10	628.841	-1.74976	3.46635e-106	8.77852e-105
ENSG00000134668	SPOCD1	14.4099	2.77883	1.81638e-05	4.85741e-05		ENSG00000272800		6.86251	-1.74972	0.015851	0.0309045
ENSG00000185664	PMEL	9.84272	2.77607	0.000294927	0.000712222		ENSG00000104951	IL4I1	249.838	-1.74751	3.20695e-46	3.15335e-45
ENSG00000257654		38.0006	2.77404	4.53214e-12	1.71794e-11		ENSG00000214107	MAGEB1	248.614	-1.74404	1.38962e-44	1.3197e-43
ENSG00000130304	SLC27A1	116.914	2.77044	4.4331e-35	3.36683e-34		ENSG00000118596	SLC16A7	333.389	-1.74381	1.63224e-59	2.0137e-58
ENSG00000127418	FGFRL1	350.946	2.76527	3.73011e-95	7.97634e-94		ENSG00000132846	ZBED3	268.888	-1.74376	1.81493e-47	1.82192e-46
ENSG00000196668	LINC00173	9.91423	2.76363	0.000255383	0.000620494		ENSG00000152382	TADA1	381.399	-1.74305	2.76088e-70	4.10941e-69
ENSG00000143061	IGSF3	122.522	2.76339	1.11505e-36	8.79749e-36		ENSG00000223804		34.3739	-1.74271	2.01168e-07	6.07763e-07
ENSG00000188389	PDCD1	9.75271	2.75994	0.000293232	0.000708298		ENSG00000058091	CDK14	6.81769	-1.74154	0.0170266	0.0330017
ENSG00000183060	LYSMD4	203.735	2.75719	1.23361e-60	1.5546e-59		ENSG00000100387	RBX1	928.989	-1.7406	1.26969e-147	5.46174e-146
ENSG00000126391	FRMD8	1216.46	2.74983	0	0		ENSG00000171206	TRIM8	281.623	-1.74038	2.6042e-52	2.85435e-51
ENSG00000186897	C1QL4	11.2901	2.74827	0.000118255	0.000296282		ENSG00000116199	FAM20B	664.142	-1.74007	2.44883e-99	5.61583e-98
ENSG00000087884	AAMDC	49.7522	2.74454	4.99136e-16	2.19174e-15		ENSG00000147852	VLDLR	424.147	-1.73971	9.65278e-74	1.5102e-72
ENSG00000078814	MYH7B	4.7028	2.74166	0.0140649	0.0276647		ENSG00000231856		7.39239	-1.7386	0.0199383	0.038117
ENSG00000171817	ZNF540	40.5114	2.74032	6.20915e-13	2.43625e-12		ENSG00000232860	SMG7-AS1	6.54324	-1.73745	0.0202695	0.0386976
ENSG00000272696		6.37362	2.73686	0.003404	0.0072939		ENSG00000262772	LINC01977	24.859	-1.73693	1.44558e-05	3.8934e-05
ENSG00000265763	ZNF488	14.2902	2.73627	1.67391e-05	4.48892e-05		ENSG00000205002	AARD	100.883	-1.73581	6.97739e-20	3.48144e-19
ENSG00000139946	PELI2	47.8069	2.73543	7.46055e-15	3.14331e-14		ENSG00000120690	ELF1	2975.15	-1.73527	0	0
ENSG00000273419		4.86653	2.73047	0.010797	0.0216525		ENSG00000085871	MGST2	279.178	-1.73485	2.17945e-49	2.25427e-48
ENSG00000286116		105.593	2.72981	3.16093e-32	2.23508e-31		ENSG00000131652	THOC6	331.094	-1.73467	1.00802e-57	1.20694e-56
ENSG00000168026	TTC21A	67.7846	2.72695	1.7803e-20	9.06285e-20		ENSG00000219747		6.38662	-1.73017	0.0233682	0.0441032
ENSG00000116032	GRIN3B	11.0691	2.72302	0.000161271	0.000399228		ENSG00000134824	FADS2	1447.7	-1.72976	3.62142e-235	3.38443e-233
ENSG00000124216	SNAI1	190.755	2.72204	1.64234e-54	1.85794e-53		ENSG00000076984	MAP2K7	511.593	-1.72858	2.05347e-85	3.80785e-84
ENSG00000187098	MITF	78.3021	2.71767	7.86337e-24	4.43951e-23		ENSG00000224429	LINC00539	56.5167	-1.7284	3.75351e-11	1.36898e-10
ENSG00000168477	TNXB	72.8405	2.71623	1.3132e-22	7.13926e-22		ENSG00000125726		2420.08	-1.7277	0	0
ENSG00000117016	RIMS3	575.482	2.71531	1.75954e-165	9.38463e-164		ENSG00000196371	FUT4	63.8727	-1.72739	6.03908e-13	2.37084e-12
ENSG00000185697	MYBL1	532.193	2.71097	7.29717e-151	3.28621e-149		ENSG00000241764		27.6846	-1.72696	1.84583e-06	5.27406e-06
ENSG00000172602	RND1	359.836	2.71068	1.52851e-101	3.61924e-100		ENSG00000148057	IDNK	32.9366	-1.72637	2.41493e-07	7.26059e-07
ENSG00000154451	GBP5	3466.84	2.70894	0	0		ENSG00000128692	EIF2S2P4	16.0722	-1.725	0.000244477	0.000595227
ENSG00000229191		100.051	2.70882	3.07959e-30	2.06752e-29		ENSG00000162398	LEXM	6.39585	-1.72361	0.0264534	0.0493659
ENSG00000273164	DGCR10	4.76463	2.70835	0.0128389	0.02545		ENSG00000122481	RWDD3	56.2269	-1.72341	1.34112e-11	4.98695e-11
ENSG00000175866	BAIAP2	251.521	2.7077	4.08606e-72	6.26737e-71		ENSG00000163564	PYHIN1	62.2872	-1.72294	9.00014e-12	3.37162e-11
ENSG00000236824	BCYRN1	9.36156	2.70547	0.000393394	0.000939598		ENSG00000060749	QSER1	440.726	-1.72274	2.76833e-74	4.36995e-73
ENSG00000105520	PLPPR2	298.333	2.6903	2.2311e-84	4.06584e-83		ENSG00000134326	CMPK2	169.453	-1.72233	1.38708e-28	8.89388e-28
ENSG00000136010	ALDH1L2	9.32251	2.68996	0.00107942	0.0024525		ENSG00000227507	LTB	2847.51	-1.72129	0	0
ENSG00000224614	TNK2-AS1	4.75454	2.68558	0.015222	0.0297634		ENSG00000005844	ITGAL	3075.66	-1.72075	0	0
ENSG00000216809		4.58828	2.68274	0.0146191	0.0286775		ENSG00000117411	B4GALT2	369.504	-1.72056	3.09409e-63	4.03646e-62
ENSG00000261471		6.26747	2.68213	0.00413857	0.00876563		ENSG00000057935	MTA3	246.187	-1.71974	1.09032e-43	1.01136e-42
ENSG00000169093	ASMTL	769.034	2.68074	8.43943e-215	6.88221e-213		ENSG00000063244	U2AF2	2082.59	-1.71963	0	0
ENSG00000197256	KANK2	668.776	2.68059	5.61293e-187	3.76351e-185		ENSG00000284719		10.5172	-1.71896	0.0044936	0.0094701
ENSG00000107731	UNC5B	7.71999	2.68029	0.00156807	0.00350209		ENSG00000140379	BCL2A1	115.801	-1.71707	1.15487e-20	5.92039e-20
ENSG00000181045	SLC26A11	17.1739	2.67902	1.96403e-06	5.60194e-06		ENSG00000189079	ARID2	504.913	-1.71481	6.06793e-89	1.18777e-87
ENSG00000110925	CSRNP2	1894.93	2.67871	0	0		ENSG00000172534	HCFC1	1554.79	-1.71425	2.26495e-215	1.85419e-213
ENSG00000174233	ADCY6	22.9832	2.67774	4.58039e-08	1.43641e-07		ENSG00000182866	LCK	2264.27	-1.71304	0	0
ENSG00000143845	ETNK2	18.615	2.6752	8.96282e-07	2.60785e-06		ENSG00000023445	BIRC3	7426.38	-1.71167	0	0
ENSG00000204386	NEU1	1160.36	2.67331	5.41377e-299	8.53315e-297		ENSG00000228427		32.0624	-1.71041	4.88409e-07	1.44336e-06
ENSG00000110046	ATG2A	1065.34	2.67184	2.51714e-257	2.82789e-255		ENSG00000104671	DCTN6	174.982	-1.70998	4.28292e-32	3.01532e-31
ENSG00000057019	DCBLD2	27.7905	2.67022	1.42335e-09	4.83244e-09		ENSG00000259985		10.7021	-1.7088	0.00436232	0.00921366
ENSG00000269821	KCNQ1OT1	53.5888	2.66957	1.29231e-16	5.79265e-16		ENSG00000164967	RPP25L	142.999	-1.70656	5.56991e-27	3.42381e-26
ENSG00000116983	HPCAL4	113.468	2.66724	8.24812e-31	5.60877e-30		ENSG00000164164	OTUD4	638.031	-1.7061	8.15238e-106	2.05473e-104
ENSG00000196724	ZNF418	4.67598	2.66571	0.0139413	0.0274422		ENSG00000115935	WIPF1	2166.06	-1.70609	0	0
ENSG00000163909	HEYL	24.6834	2.66125	2.39121e-08	7.61532e-08		ENSG00000137124	ALDH1B1	220.651	-1.70575	3.23829e-40	2.77131e-39
ENSG00000116191	RALGPS2	6.16946	2.65792	0.00574087	0.0119355		ENSG00000107821	KAZALD1	70.9886	-1.70545	3.09177e-13	1.23071e-12
ENSG00000276509		4.64068	2.65225	0.0148777	0.0291495		ENSG00000133246	PRAM1	28.391	-1.70544	6.1315e-06	1.69507e-05
ENSG00000115844	DLX2	89.8386	2.64728	1.0534e-26	6.42102e-26		ENSG00000114933	INO80D	181.393	-1.70488	2.62761e-32	1.86109e-31
ENSG00000118200	CAMSAP2	306.493	2.6466	1.39097e-86	2.61842e-85		ENSG00000276231	PIK3R6	118.985	-1.70459	9.0423e-22	4.78653e-21
ENSG00000241527	CA15P1	9.11039	2.64317	0.000583139	0.00136607		ENSG00000106100	NOD1	71.0073	-1.70433	2.93455e-14	1.21103e-13
ENSG00000124006	OBSL1	27.0305	2.64307	4.59508e-09	1.51787e-08		ENSG00000134193	REG4	92.5648	-1.70421	1.12189e-17	5.21924e-17
ENSG00000246705	H2AFJ	166.606	2.64266	1.51253e-47	1.52197e-46		ENSG00000112234	FBXL4	566.438	-1.70056	5.83523e-97	1.2946e-95
ENSG00000167992	VWCE	12.0416	2.64262	7.53561e-05	0.000192175		ENSG00000165102	HGSNAT	110.266	-1.69954	8.26754e-21	4.25692e-20
ENSG00000164690	SHH	16.8915	2.6406	5.53608e-06	1.53566e-05		ENSG00000233461		23.7028	-1.6985	5.23404e-05	0.000135095
ENSG00000163577	EIF5A2	416.888	2.63915	2.44456e-116	7.1216e-115		ENSG00000257167	TMPO-AS1	96.9726	-1.69806	7.73118e-19	3.74347e-18
ENSG00000279207		517.58	2.63565	1.58968e-132	5.6908e-131		ENSG00000151208	DLG5	102.858	-1.698	1.03856e-18	5.00695e-18
ENSG00000184602	SNN	559.167	2.63563	1.31067e-151	5.94048e-150		ENSG00000215237		28.0994	-1.69793	4.04018e-06	1.13068e-05
ENSG00000143450	OAZ3	15.2578	2.63421	1.22889e-05	3.32804e-05		ENSG00000111801	BTN3A3	169.232	-1.69714	7.4716e-31	5.08729e-30
ENSG00000166897	ELFN2	16.693	2.63368	3.35314e-06	9.42656e-06		ENSG00000263465	SRSF8	172.845	-1.69709	4.59787e-28	2.91277e-27
ENSG00000178297	TMPRSS9	16.475	2.63358	8.10157e-06	2.22312e-05		ENSG00000162997	PRORSD1P	9.51491	-1.69687	0.00877056	0.017817
ENSG00000167614	TTYH1	10.6164	2.63333	0.000275077	0.000666272		ENSG00000213203	GIMAP1	17.1862	-1.69564	0.000217896	0.000533277
ENSG00000100276	RASL10A	9.04418	2.63332	0.000722762	0.00167403		ENSG00000120068	HOXB8	41.7875	-1.69519	1.08758e-08	3.5253e-08
ENSG00000149591	TAGLN	26.8646	2.63124	5.05468e-09	1.66552e-08		ENSG00000265206		100.48	-1.69269	3.90949e-18	1.8514e-17
ENSG00000213760	ATP6V1G2	36.1903	2.63043	2.23434e-11	8.22726e-11		ENSG00000230896		11.8568	-1.69065	0.00271248	0.00589104
ENSG00000115318	LOXL3	19.55	2.62993	4.63091e-07	1.36988e-06		ENSG00000159399	HK2	3745.37	-1.68808	0	0
ENSG00000161860	SYCE2	38.9697	2.62745	2.52523e-12	9.65521e-12		ENSG00000176387	HSD11B2	17.8234	-1.68807	0.000233824	0.000570211
ENSG00000269956	MKNK1-AS1	4.44405	2.6217	0.0175138	0.0338806		ENSG00000100281	HMGXB4	526.773	-1.68765	1.34144e-78	2.23973e-77
ENSG00000143878	RHOB	88.2553	2.6184	3.87346e-26	2.32617e-25		ENSG00000184709	LRRC26	13.7293	-1.68738	0.00173262	0.00384477
ENSG00000105245	NUMBL	368.895	2.61451	1.92844e-96	4.22956e-95		ENSG00000272763		79.8984	-1.6872	9.01109e-15	3.78376e-14
ENSG00000180998	GPR137C	6.02009	2.61434	0.00527187	0.0110136		ENSG00000255857	PXN-AS1	25.2314	-1.68671	8.06004e-06	2.21201e-05
ENSG00000034152	MAP2K3	2411.33	2.61289	0	0		ENSG00000111249	CUX2	14.8591	-1.68643	0.000833156	0.00191815
ENSG00000196586	MYO6	77.7241	2.61245	6.38834e-23	3.51193e-22		ENSG00000270362	HMGN3-AS1	9.5826	-1.68565	0.00598081	0.0124063
ENSG00000226180		17.6239	2.61197	3.20129e-06	9.01647e-06		ENSG00000162897	FCAMR	16.9023	-1.68412	0.000249089	0.000605689
ENSG00000141294	LRRC46	40.4403	2.61019	8.45873e-13	3.30173e-12		ENSG00000257108	NHLRC4	14.6926	-1.68314	0.000906962	0.002079
ENSG00000163293	NIPAL1	22.2107	2.60852	1.58851e-07	4.82955e-07		ENSG00000186352	ANKRD37	236.389	-1.68289	3.9216e-39	3.28292e-38
ENSG00000204544	MUC21	7.42662	2.60645	0.00248065	0.00541314		ENSG00000132773	TOE1	135.022	-1.6818	4.06895e-25	2.37864e-24
ENSG00000149212	SESN3	165.224	2.60522	3.97592e-46	3.89858e-45		ENSG00000169194	IL13	7.9083	-1.68169	0.0157708	0.0307567
ENSG00000163171	CDC42EP3	83.207	2.60503	1.46502e-24	8.43586e-24		ENSG00000238164	TNFRSF14-AS1	62.3795	-1.68169	5.53735e-12	2.09333e-11
ENSG00000169902	TPST1	113.105	2.60435	1.05754e-32	7.55628e-32		ENSG00000257135	ODC1-DT	24.7698	-1.68074	1.47956e-05	3.98239e-05
ENSG00000204060	FOXO6	45.9403	2.60346	1.99071e-14	8.2475e-14		ENSG00000123416	TUBA1B	3116.12	-1.68072	0	0
ENSG00000171962	DRC3	41.9686	2.60304	1.71346e-12	6.59317e-12		ENSG00000247193		20.59	-1.68042	0.000135197	0.000337131
ENSG00000279884		4.47844	2.60185	0.0179655	0.0346719		ENSG00000241316	SUCLG2-AS1	12.5055	-1.68027	0.00178797	0.00396346
ENSG00000022567	SLC45A4	586.947	2.60031	2.25955e-150	1.01325e-148		ENSG00000175573	C11orf68	191.353	-1.67978	1.76983e-33	1.28987e-32
ENSG00000277423		5.87184	2.59971	0.0068537	0.0141392		ENSG00000212123	PRR22	24.471	-1.67791	1.8002e-05	4.81535e-05
ENSG00000235374	SSR4P1	70.432	2.59527	4.17209e-21	2.16721e-20		ENSG00000261286	ATP2C2-AS1	7.67278	-1.67772	0.0137489	0.0270938
ENSG00000142920	AZIN2	82.2143	2.59179	8.05698e-24	4.54397e-23		ENSG00000108518	PFN1	7875.72	-1.67678	0	0
ENSG00000244119	PDCL3P4	26.2739	2.59058	1.06621e-08	3.45654e-08		ENSG00000198081	ZBTB14	350.729	-1.67539	2.12406e-57	2.52602e-56
ENSG00000111671	SPSB2	142.282	2.58868	1.26886e-40	1.0943e-39		ENSG00000153914	SREK1	1021.1	-1.67466	6.24918e-164	3.29972e-162
ENSG00000144820	ADGRG7	4.3831	2.58639	0.0176576	0.0341339		ENSG00000120733	KDM3B	1136.83	-1.67443	1.34396e-169	7.43084e-168
ENSG00000198944	SOWAHA	7.24574	2.58356	0.00262988	0.00572046		ENSG00000189007	ADAT2	421.194	-1.67407	4.19097e-72	6.42362e-71
ENSG00000229431		5.88555	2.58178	0.00655572	0.0135496		ENSG00000196757	ZNF700	150.184	-1.67115	6.05662e-24	3.42679e-23
ENSG00000271781		4.33245	2.578	0.0199447	0.0381258		ENSG00000140968	IRF8	158.794	-1.67066	6.21409e-28	3.92018e-27
ENSG00000172361	CFAP53	8.65506	2.57167	0.000912463	0.00209071		ENSG00000148143	ZNF462	119.831	-1.66997	2.793e-20	1.41533e-19
ENSG00000167103	PIP5KL1	54.101	2.5716	2.96147e-16	1.3102e-15		ENSG00000183813	CCR4	366.464	-1.66934	5.00534e-61	6.35705e-60
ENSG00000275223		5.75537	2.57123	0.00703032	0.0144809		ENSG00000151690	MFSD6	300.107	-1.66934	5.73143e-50	6.01359e-49
ENSG00000188596	CFAP54	18.996	2.57019	1.31715e-06	3.79581e-06		ENSG00000228626		23.6036	-1.66883	2.86738e-05	7.55891e-05
ENSG00000225886		5.85701	2.56993	0.00750357	0.0154061		ENSG00000131263	RLIM	1356.71	-1.66827	2.54507e-186	1.69572e-184
ENSG00000272343		14.4667	2.56901	2.06879e-05	5.51563e-05		ENSG00000227742	CALR4P	6.96459	-1.66789	0.0195655	0.0374518
ENSG00000121989	ACVR2A	40.864	2.56899	1.0176e-12	3.95887e-12		ENSG00000235172	LINC01366	15.7842	-1.66494	0.000585801	0.00137215
ENSG00000278952		5.90844	2.5682	0.00710164	0.0146179		ENSG00000117481	NSUN4	363.284	-1.66417	8.86e-59	1.08231e-57
ENSG00000237624	OXCT2P1	4.40826	2.56305	0.0197909	0.0378488		ENSG00000015475	BID	839.293	-1.66321	2.98075e-133	1.06887e-131
ENSG00000148180	GSN	460.081	2.56234	1.36988e-114	3.92049e-113		ENSG00000112167	SAYSD1	153.802	-1.66314	3.4875e-25	2.04269e-24
ENSG00000005238	FAM214B	69.2811	2.56047	5.4093e-20	2.71248e-19		ENSG00000167613	LAIR1	801.948	-1.66301	7.85922e-129	2.68166e-127
ENSG00000260293		4.44311	2.56042	0.019339	0.037082		ENSG00000033030	ZCCHC8	733.911	-1.66249	1.56958e-112	4.33914e-111
ENSG00000130830	MPP1	395.815	2.55801	7.73356e-106	1.9515e-104		ENSG00000267040		10.3434	-1.66174	0.00582507	0.0121011
ENSG00000179846	NKPD1	17.2045	2.55543	4.72229e-06	1.31669e-05		ENSG00000142609	CFAP74	10.6971	-1.65985	0.00514016	0.0107437
ENSG00000155530	LRGUK	4.17457	2.55452	0.0265187	0.0494657		ENSG00000229944	EIF4EP2	9.15979	-1.65914	0.00735481	0.0151139
ENSG00000176058	TPRN	1476.48	2.5541	0	0		ENSG00000035141	FAM136A	736.806	-1.65861	1.09961e-98	2.49997e-97
ENSG00000165555	NOXRED1	20.8413	2.55271	0.00988046	0.0199394		ENSG00000043355	ZIC2	140.119	-1.65857	6.78334e-25	3.94034e-24
ENSG00000151693	ASAP2	4.33139	2.55201	0.0202012	0.0385707		ENSG00000162654	GBP4	401.156	-1.65757	2.53456e-67	3.58317e-66
ENSG00000254726	MEX3A	159.421	2.55177	3.76667e-45	3.61782e-44		ENSG00000173198	CYSLTR1	766.99	-1.65751	5.63905e-124	1.79642e-122
ENSG00000259205	PRKXP1	27.0884	2.55051	6.09524e-09	2.00089e-08		ENSG00000211797	TRAV17	38.8151	-1.65711	5.93185e-08	1.84816e-07
ENSG00000169169	CPT1C	15.8151	2.54795	8.6081e-06	2.35721e-05		ENSG00000114739	ACVR2B	292.216	-1.65689	1.99401e-49	2.0655e-48
ENSG00000075043	KCNQ2	12.6746	2.54404	9.68909e-05	0.000244642		ENSG00000277655		12.9027	-1.65531	0.00208472	0.00458756
ENSG00000161082	CELF5	9.92022	2.54302	0.000444853	0.00105617		ENSG00000083857	FAT1	314.68	-1.65403	1.64127e-47	1.64994e-46
ENSG00000249602		11.2488	2.54144	0.000217251	0.000531883		ENSG00000083544	TDRD3	227.973	-1.65231	1.9645e-38	1.617e-37
ENSG00000175906	ARL4D	175.257	2.5414	2.27019e-48	2.31301e-47		ENSG00000170265	ZNF282	564.493	-1.65202	7.85999e-89	1.53147e-87
ENSG00000198752	CDC42BPB	51.6922	2.54061	1.86081e-15	8.00451e-15		ENSG00000157873	TNFRSF14	163.371	-1.65185	8.03935e-29	5.17365e-28
ENSG00000140104	CLBA1	250.513	2.53965	3.19799e-60	4.00147e-59		ENSG00000169084	DHRSX	101.139	-1.65115	6.15695e-18	2.89494e-17
ENSG00000241563	CORT	5.75425	2.5387	0.00733499	0.0150791		ENSG00000162600	OMA1	256.341	-1.65096	2.27192e-41	2.00356e-40
ENSG00000239282	CASTOR1	8.63769	2.5363	0.00109852	0.00249482		ENSG00000156853	ZNF689	330.582	-1.64977	3.00507e-50	3.1735e-49
ENSG00000267149		8.493	2.53503	0.00112977	0.00256193		ENSG00000163584	RPL22L1	2597.3	-1.64973	0	0
ENSG00000092421	SEMA6A	18.5681	2.53398	1.50241e-06	4.31674e-06		ENSG00000211800	TRAV20	317.777	-1.64968	6.89741e-50	7.2262e-49
ENSG00000176092	CRYBG2	65.9628	2.53208	1.1813e-18	5.67439e-18		ENSG00000273015		251.939	-1.64962	3.19673e-39	2.68249e-38
ENSG00000278985		5.77063	2.53142	0.0077742	0.01592		ENSG00000164687	FABP5	397.603	-1.64929	1.05251e-65	1.44444e-64
ENSG00000140795	MYLK3	4.3221	2.53115	0.0223611	0.0423426		ENSG00000256862		149.996	-1.64892	1.57376e-25	9.30295e-25
ENSG00000099814	CEP170B	623.874	2.53043	3.78879e-158	1.90531e-156		ENSG00000159618	ADGRG5	32.369	-1.64763	9.64365e-07	2.80247e-06
ENSG00000185189	NRBP2	36.7545	2.52888	5.40015e-11	1.95436e-10		ENSG00000058056	USP13	228.187	-1.64748	7.89654e-38	6.38281e-37
ENSG00000214243		5.62446	2.52669	0.00851296	0.0173287		ENSG00000231890	DARS-AS1	73.4867	-1.64696	8.24953e-13	3.22246e-12
ENSG00000164845	FAM86FP	5.61483	2.52531	0.00863181	0.0175587		ENSG00000205220	PSMB10	242.368	-1.64668	1.22155e-38	1.0098e-37
ENSG00000167618	LAIR2	5.55416	2.5243	0.00917888	0.018609		ENSG00000226791	LINC02611	33.1033	-1.6456	4.84744e-07	1.43293e-06
ENSG00000214655	ZSWIM8	538.389	2.52408	3.44743e-142	1.37904e-140		ENSG00000213024	NUP62	792.905	-1.64545	3.56559e-125	1.15682e-123
ENSG00000132718	SYT11	998.466	2.52123	2.94069e-241	2.86222e-239		ENSG00000154727	GABPA	716.132	-1.64539	2.07205e-107	5.34357e-106
ENSG00000263990		4.21837	2.51813	0.0240118	0.0452258		ENSG00000230587	LINC02580	89.6156	-1.64415	1.96755e-16	8.75983e-16
ENSG00000279699		5.70027	2.51572	0.00829481	0.0169074		ENSG00000131018	SYNE1	567.362	-1.64349	4.92541e-92	1.00512e-90
ENSG00000284735		5.66809	2.514	0.00813152	0.0166002		ENSG00000159899	NPR2	24.5627	-1.64329	2.26003e-05	6.0111e-05
ENSG00000137338	PGBD1	32.2138	2.50999	5.87561e-10	2.03141e-09		ENSG00000152229	PSTPIP2	171.785	-1.64311	6.58318e-30	4.37106e-29
ENSG00000188559	RALGAPA2	1605.37	2.50877	0	0		ENSG00000115295	CLIP4	152.615	-1.64216	1.63997e-24	9.42013e-24
ENSG00000235669		4.28659	2.50594	0.0267564	0.0498784		ENSG00000116350	SRSF4	830.031	-1.64145	1.97205e-129	6.77265e-128
ENSG00000185634	SHC4	36.0734	2.50505	7.38665e-11	2.65781e-10		ENSG00000247134		174.793	-1.64127	3.43144e-28	2.18168e-27
ENSG00000170667	RASA4B	4.15913	2.5039	0.0246117	0.0462517		ENSG00000135828	RNASEL	133.374	-1.64073	1.68406e-22	9.13431e-22
ENSG00000096093	EFHC1	335.609	2.50361	1.0501e-89	2.09039e-88		ENSG00000152422	XRCC4	358.237	-1.64069	1.1025e-59	1.36494e-58
ENSG00000072071	ADGRL1	450.808	2.49684	7.62004e-120	2.31573e-118		ENSG00000171492	LRRC8D	882.856	-1.63988	2.04381e-116	5.96234e-115
ENSG00000162188	GNG3	5.49525	2.49342	0.009223	0.0186929		ENSG00000250412	KLHL2P1	8.30356	-1.63806	0.0120228	0.0239267
ENSG00000141577	CEP131	801.479	2.4923	8.26213e-197	6.16624e-195		ENSG00000175701	MTLN	180.053	-1.63624	3.92853e-31	2.69485e-30
ENSG00000157240	FZD1	33.3635	2.49209	2.44203e-10	8.5892e-10		ENSG00000159753	CARMIL2	1253.54	-1.63447	4.00151e-190	2.78013e-188
ENSG00000253368	TRNP1	48.508	2.49163	1.30617e-14	5.45319e-14		ENSG00000074660	SCARF1	18.7495	-1.63391	0.000173776	0.000428527
ENSG00000035862	TIMP2	110.101	2.49149	6.57199e-30	4.36525e-29		ENSG00000160117	ANKLE1	229.831	-1.63348	1.19699e-38	9.90275e-38
ENSG00000130589	HELZ2	665.692	2.49149	2.43911e-167	1.32093e-165		ENSG00000166439	RNF169	286.389	-1.63335	2.14007e-47	2.14423e-46
ENSG00000237356		6.97793	2.49051	0.00361526	0.00771525		ENSG00000178467	P4HTM	386.408	-1.63245	2.56812e-60	3.21716e-59
ENSG00000274698		11.1612	2.49005	0.000344119	0.000826113		ENSG00000264070	DND1P1	8.81298	-1.63147	0.0109343	0.0219132
ENSG00000035403	VCL	5340.49	2.4891	0	0		ENSG00000125977	EIF2S2	2793.9	-1.63141	0	0
ENSG00000164512	ANKRD55	5.52822	2.48765	0.0100338	0.0202296		ENSG00000169371	SNUPN	121.142	-1.63066	1.40618e-19	6.93921e-19
ENSG00000137494	ANKRD42	226.592	2.48686	1.88783e-60	2.37056e-59		ENSG00000196968	FUT11	375.767	-1.63035	2.80056e-61	3.56543e-60
ENSG00000180422	LINC00304	8.33497	2.48631	0.00151589	0.00339128		ENSG00000159217	IGF2BP1	687.032	-1.62974	3.64409e-108	9.52561e-107
ENSG00000182379	NXPH4	326.337	2.48555	8.11994e-87	1.53537e-85		ENSG00000144677	CTDSPL	124.474	-1.62926	1.3223e-21	6.97512e-21
ENSG00000272836		6.94326	2.48065	0.00365024	0.00778283		ENSG00000112303	VNN2	118.91	-1.62916	2.7213e-20	1.37966e-19
ENSG00000185585	OLFML2A	19.5029	2.47824	1.61257e-06	4.6232e-06		ENSG00000196814	MVB12B	490.25	-1.62817	2.06285e-70	3.07477e-69
ENSG00000175489	LRRC25	9.51123	2.47768	0.00098337	0.00224417		ENSG00000133704	IPO8	876.828	-1.62768	2.45465e-132	8.74278e-131
ENSG00000127578	WFIKKN1	10.9552	2.4761	0.000278198	0.000673215		ENSG00000106004	HOXA5	53.5841	-1.62623	8.06124e-10	2.77254e-09
ENSG00000118407	FILIP1	17.8615	2.47501	3.29831e-06	9.27983e-06		ENSG00000175395	ZNF25	157.198	-1.62604	6.75024e-26	4.03658e-25
ENSG00000079156	OSBPL6	8.10496	2.47282	0.0019658	0.00434033		ENSG00000198829	SUCNR1	932.675	-1.62418	6.90937e-121	2.1242e-119
ENSG00000130584	ZBTB46	123.598	2.4715	8.59513e-33	6.15799e-32		ENSG00000066651	TRMT11	965.431	-1.62217	1.47543e-128	5.01814e-127
ENSG00000102755	FLT1	68.8967	2.47044	1.4585e-19	7.1907e-19		ENSG00000117593	DARS2	595.325	-1.62135	4.87037e-89	9.59581e-88
ENSG00000161905	ALOX15	9.82088	2.46846	0.000854138	0.00196453		ENSG00000164323	CFAP97	1795.5	-1.62107	8.93328e-255	9.87852e-253
ENSG00000008735	MAPK8IP2	24.8555	2.46846	5.61044e-08	1.75215e-07		ENSG00000159496	RGL4	98.9438	-1.62056	3.91659e-17	1.78859e-16
ENSG00000187479	C11orf96	8.18405	2.46777	0.00167544	0.00372417		ENSG00000049618	ARID1B	994.11	-1.62055	1.84818e-147	7.9019e-146
ENSG00000142513	ACP4	6.79461	2.46753	0.00420567	0.00889971		ENSG00000135636	DYSF	36.2129	-1.61984	5.95327e-07	1.75026e-06
ENSG00000126107	HECTD3	492.543	2.46547	9.88137e-113	2.74611e-111		ENSG00000230330	HMGN2P3	16.2857	-1.61903	0.000654081	0.00152364
ENSG00000223768	LINC00205	390.163	2.4648	4.63378e-94	9.70934e-93		ENSG00000179477	ALOX12B	7.01002	-1.61893	0.0247976	0.0465804
ENSG00000260167		8.27669	2.46351	0.0017511	0.00388376		ENSG00000256576	LINC02361	42.7719	-1.6183	1.26436e-07	3.8663e-07
ENSG00000158445	KCNB1	5.44121	2.45613	0.0132899	0.0262775		ENSG00000228686		8.32349	-1.61804	0.0143974	0.0282792
ENSG00000198792	TMEM184B	731.761	2.45531	1.81061e-184	1.18396e-182		ENSG00000163832	ELP6	487.27	-1.61727	5.276e-75	8.442e-74
ENSG00000130449	ZSWIM6	401.143	2.45327	2.35763e-100	5.48409e-99		ENSG00000121067	SPOP	892.254	-1.61683	3.84019e-125	1.244e-123
ENSG00000075073	TACR2	5.52177	2.45222	0.0112505	0.0225042		ENSG00000118971	CCND2	3205.08	-1.61652	0	0
ENSG00000154639	CXADR	52.3171	2.45067	2.36691e-14	9.78882e-14		ENSG00000284753	EEF1AKMT4	92.2089	-1.61596	1.30139e-16	5.83211e-16
ENSG00000266236	NARF-IT1	12.2147	2.4504	0.000158723	0.000393196		ENSG00000213071	LPAL2	50.1194	-1.61569	1.2648e-09	4.30176e-09
ENSG00000137198	GMPR	14.6973	2.44956	3.22218e-05	8.46677e-05		ENSG00000175189	INHBC	25.6301	-1.61512	1.23076e-05	3.33269e-05
ENSG00000184545	DUSP8	58.2335	2.4493	1.11604e-16	5.01104e-16		ENSG00000197724	PHF2	569.659	-1.61408	4.88844e-83	8.77965e-82
ENSG00000013364	MVP	247.064	2.44854	2.65801e-64	3.53525e-63		ENSG00000256660	CLEC12B	17.4081	-1.61403	0.000604028	0.00141203
ENSG00000111537	IFNG	6.79474	2.44441	0.00441751	0.00931717		ENSG00000188177	ZC3H6	255.561	-1.61301	1.58018e-41	1.39937e-40
ENSG00000270300	PHACTR2P1	5.29404	2.44439	0.0136264	0.0268649		ENSG00000167208	SNX20	267.563	-1.61132	1.17874e-41	1.04737e-40
ENSG00000100167	2019-09-03	32.6577	2.44397	1.25455e-09	4.26896e-09		ENSG00000106868	SUSD1	183.071	-1.61016	8.05826e-28	5.06694e-27
ENSG00000260565	ERVK13-1	65.7957	2.43987	1.20566e-18	5.78875e-18		ENSG00000186660	ZFP91	885.788	-1.609	9.90024e-137	3.68788e-135
ENSG00000150907	FOXO1	208	2.43664	1.3585e-53	1.51734e-52		ENSG00000115009	CCL20	98.3169	-1.60781	4.53102e-17	2.06294e-16
ENSG00000129749	CHRNA10	13.5163	2.43443	7.13246e-05	0.000182202		ENSG00000213888	LINC01521	32.9534	-1.60775	2.01912e-06	5.75344e-06
ENSG00000172889	EGFL7	74.9105	2.42513	1.31089e-20	6.7088e-20		ENSG00000187796	CARD9	552.775	-1.60711	2.33968e-81	4.09075e-80
ENSG00000167995	BEST1	34.3886	2.42484	3.44253e-10	1.20261e-09		ENSG00000096996	IL12RB1	144.616	-1.60649	2.8333e-24	1.61474e-23
ENSG00000168528	SERINC2	30.6416	2.41759	4.30546e-09	1.42376e-08		ENSG00000116095	PLEKHA3	107.502	-1.60563	4.10036e-18	1.94092e-17
ENSG00000121101	TEX14	6.59913	2.41434	0.00536527	0.0111976		ENSG00000197859	ADAMTSL2	15.1921	-1.60508	0.000942615	0.00215605
ENSG00000174326	SLC16A11	10.6877	2.41068	0.000471247	0.00111558		ENSG00000123064	DDX54	766.283	-1.60457	3.16296e-118	9.39591e-117
ENSG00000115266	APC2	241.047	2.40946	1.06975e-59	1.32517e-58		ENSG00000165675	ENOX2	134.607	-1.60442	2.18046e-22	1.17784e-21
ENSG00000112033	PPARD	687.777	2.40618	4.38709e-158	2.20095e-156		ENSG00000166313	APBB1	179.204	-1.60396	1.0652e-29	7.03945e-29
ENSG00000119042	SATB2	10.6621	2.40608	0.000488893	0.00115541		ENSG00000115884	SDC1	649.738	-1.60364	8.54564e-96	1.85501e-94
ENSG00000187045	TMPRSS6	13.1383	2.40478	0.000107019	0.00026909		ENSG00000168209	DDIT4	4437.47	-1.60334	0	0
ENSG00000184492	FOXD4L1	5.15027	2.40429	0.0147696	0.0289512		ENSG00000132661	NXT1	534.989	-1.60313	1.1163e-74	1.77008e-73
ENSG00000188760	TMEM198	110.449	2.40218	1.95608e-28	1.25006e-27		ENSG00000104472	CHRAC1	983.618	-1.60293	1.49805e-146	6.30284e-145
ENSG00000248485	PCP4L1	5.2915	2.40188	0.0139553	0.0274672		ENSG00000030419	IKZF2	2262.05	-1.60266	6.95979e-280	9.30365e-278
ENSG00000142233	NTN5	13.2105	2.40113	9.82967e-05	0.000248044		ENSG00000172530	BANP	131.824	-1.60252	1.59727e-22	8.67247e-22
ENSG00000068971	PPP2R5B	241.94	2.40108	6.67572e-60	8.31356e-59		ENSG00000072110	ACTN1	848.415	-1.60201	1.32118e-113	3.71566e-112
ENSG00000265205		6.45886	2.39692	0.00606518	0.0125763		ENSG00000179855	GIPC3	43.8167	-1.60049	8.32356e-08	2.56795e-07
ENSG00000150967	ABCB9	119.871	2.39619	7.66019e-31	5.21401e-30		ENSG00000123268	ATF1	470.708	-1.59987	5.18023e-68	7.45818e-67
ENSG00000105649	RAB3A	90.4074	2.39608	1.92129e-23	1.0707e-22		ENSG00000257270		20.013	-1.59952	0.000195771	0.000481023
ENSG00000213139	CRYGS	47.1338	2.39591	1.251e-13	5.04821e-13		ENSG00000197372	ZNF675	189.389	-1.59933	4.64037e-30	3.10058e-29
ENSG00000273038		7.72689	2.39323	0.00331275	0.00711208		ENSG00000170677	SOCS6	21.4711	-1.59927	8.15284e-05	0.000207365
ENSG00000228544	CCDC183-AS1	20.628	2.3921	1.41324e-06	4.06552e-06		ENSG00000196793	ZNF239	15.5501	-1.59847	0.0023453	0.00513157
ENSG00000156042	CFAP70	53.58	2.39045	9.35284e-15	3.92492e-14		ENSG00000180139	ACTA2-AS1	12.2969	-1.5983	0.00277417	0.00601636
ENSG00000005961	ITGA2B	10.4537	2.38481	0.000596262	0.00139495		ENSG00000177337	DLGAP1-AS1	20.9592	-1.59802	0.000218273	0.000534137
ENSG00000117643	MAN1C1	174.759	2.38395	7.75143e-44	7.21543e-43		ENSG00000204946	ZNF783	116.945	-1.59636	7.77628e-18	3.64094e-17
ENSG00000263335		20.6601	2.38086	1.39736e-06	4.02092e-06		ENSG00000104783	KCNN4	224.704	-1.59528	1.86438e-34	1.39242e-33
ENSG00000173988	LRRC63	9.11436	2.38071	0.00114386	0.00259221		ENSG00000136717	BIN1	70.7812	-1.59502	1.17423e-12	4.55229e-12
ENSG00000101017	CD40	60.8184	2.38002	1.18108e-16	5.30078e-16		ENSG00000253535		19.5718	-1.59456	0.000191488	0.000470665
ENSG00000128482	RNF112	23.6456	2.37882	4.45237e-07	1.31873e-06		ENSG00000174428	GTF2IRD2B	43.2895	-1.59417	3.21882e-08	1.01834e-07
ENSG00000225783	MIAT	64.9527	2.37677	5.80304e-18	2.73219e-17		ENSG00000156650	KAT6B	522.721	-1.59361	1.17096e-79	1.99451e-78
ENSG00000170989	S1PR1	15.511	2.37495	2.51292e-05	6.65355e-05		ENSG00000198498	TMA16	625.08	-1.59292	1.78175e-89	3.52694e-88
ENSG00000187987	ZSCAN23	21.9497	2.37305	4.9051e-07	1.44916e-06		ENSG00000189149	CRYM-AS1	7.22991	-1.59206	0.0237319	0.0447377
ENSG00000142459	EVI5L	733.75	2.37275	1.043e-179	6.49827e-178		ENSG00000211767	TRBJ2-3	16.039	-1.59199	0.000703313	0.00163274
ENSG00000138166	DUSP5	510.174	2.37207	1.81577e-125	5.91836e-124		ENSG00000139428	MMAB	443.29	-1.5919	1.43042e-67	2.03721e-66
ENSG00000261659		5.09095	2.37087	0.0183563	0.0353422		ENSG00000163393	SLC22A15	52.4269	-1.59135	1.50881e-09	5.11519e-09
ENSG00000146453	PNLDC1	9.16598	2.37074	0.0013079	0.00294386		ENSG00000149257	SERPINH1	646.574	-1.58983	9.85551e-94	2.05284e-92
ENSG00000233198	RNF224	15.6084	2.37049	2.40794e-05	6.38921e-05		ENSG00000155846	PPARGC1B	159.678	-1.58972	1.17525e-26	7.1576e-26
ENSG00000183044	ABAT	256.326	2.36922	1.66822e-63	2.18848e-62		ENSG00000090376	IRAK3	10.404	-1.58895	0.00606032	0.0125675
ENSG00000070031	SCT	5.00383	2.36915	0.017881	0.034516		ENSG00000239713	APOBEC3G	1856.28	-1.58873	1.35466e-252	1.44504e-250
ENSG00000006607	FARP2	792.059	2.36589	1.41474e-188	9.76493e-187		ENSG00000126249	PDCD2L	141.131	-1.58771	7.34594e-22	3.89735e-21
ENSG00000134013	LOXL2	38.5194	2.36583	3.71361e-11	1.35513e-10		ENSG00000122861	PLAU	47.4944	-1.58613	1.62298e-08	5.21512e-08
ENSG00000204388	HSPA1B	484.845	2.36417	4.66907e-112	1.27906e-110		ENSG00000169413	RNASE6	14.7501	-1.58542	0.00112741	0.00255714
ENSG00000118369	USP35	87.4392	2.36393	7.30094e-23	4.00008e-22		ENSG00000005156	LIG3	765.937	-1.58515	1.44183e-106	3.67344e-105
ENSG00000153558	FBXL2	60.4826	2.36391	3.96745e-16	1.75087e-15		ENSG00000135750	KCNK1	87.4747	-1.58507	3.22661e-15	1.37703e-14
ENSG00000168386	FILIP1L	58.4223	2.36273	9.4481e-05	0.000238872		ENSG00000086589	RBM22	726.65	-1.58384	8.92326e-95	1.89415e-93
ENSG00000264451		31.6526	2.35666	3.37883e-09	1.12562e-08		ENSG00000256771	ZNF253	118.125	-1.58349	2.30377e-18	1.09887e-17
ENSG00000169554	ZEB2	43.3008	2.35398	3.35351e-12	1.27736e-11		ENSG00000285872		16.2596	-1.58305	0.00084986	0.00195511
ENSG00000261649	GOLGA6L7	8.89105	2.35395	0.00147159	0.00329531		ENSG00000162078	ZG16B	92.0774	-1.5793	1.47124e-15	6.35331e-15
ENSG00000125733	TRIP10	463.878	2.35341	8.15321e-113	2.26883e-111		ENSG00000275180		7.24962	-1.57896	0.0253264	0.0474555
ENSG00000279278		36.0445	2.35324	6.23534e-10	2.15437e-09		ENSG00000137628	DDX60	388.556	-1.57747	6.46402e-58	7.76161e-57
ENSG00000279861		47.2062	2.35199	2.86571e-13	1.14288e-12		ENSG00000138642	HERC6	109.788	-1.57725	1.04287e-17	4.85806e-17
ENSG00000090674	MCOLN1	278.946	2.35144	2.36627e-68	3.42784e-67		ENSG00000235453	SMIM27	21.7185	-1.57723	0.000188177	0.000462903
ENSG00000198870	STKLD1	33.181	2.35096	1.36781e-09	4.64834e-09		ENSG00000127720	METTL25	38.8284	-1.57668	6.724e-07	1.97274e-06
ENSG00000271614	ATP2B1-AS1	40.6669	2.35086	1.2075e-11	4.49957e-11		ENSG00000171552	BCL2L1	1038.76	-1.57595	2.51324e-150	1.12462e-148
ENSG00000090238	YPEL3	70.5435	2.34869	4.65476e-17	2.1179e-16		ENSG00000269220	LINC00528	70.3995	-1.57581	8.82312e-12	3.30674e-11
ENSG00000181097		30.4361	2.34725	4.97322e-09	1.64022e-08		ENSG00000196405	EVL	1683.24	-1.57514	8.31697e-220	7.05473e-218
ENSG00000205639	MFSD2B	6.51894	2.34316	0.00985501	0.0198975		ENSG00000071205	ARHGAP10	763.145	-1.57447	2.89948e-113	8.10052e-112
ENSG00000198435	NRARP	472.185	2.34274	1.20993e-105	3.04225e-104		ENSG00000274019		23.9526	-1.57272	7.19406e-05	0.000183709
ENSG00000114270	COL7A1	16.5101	2.34272	1.8768e-05	5.01328e-05		ENSG00000156875	MFSD14A	20.9833	-1.57204	0.000898466	0.00206109
ENSG00000075618	FSCN1	648.148	2.34255	2.52184e-154	1.18627e-152		ENSG00000172977	KAT5	107.355	-1.57188	2.07586e-17	9.55839e-17
ENSG00000180592	SKIDA1	15.4497	2.34118	6.33784e-05	0.000162532		ENSG00000143184	XCL1	248.178	-1.57	1.29568e-37	1.04212e-36
ENSG00000134780	DAGLA	8.93219	2.33783	0.00207135	0.00456002		ENSG00000229956	ZRANB2-AS2	11.8606	-1.56998	0.00507021	0.0106059
ENSG00000148158	SNX30	580.987	2.33718	2.36605e-140	9.20321e-139		ENSG00000142227	EMP3	921.702	-1.56969	9.09543e-114	2.56481e-112
ENSG00000128512	DOCK4	44.1642	2.33654	1.55483e-11	5.76536e-11		ENSG00000235314	LINC00957	53.3484	-1.56966	1.65958e-09	5.61461e-09
ENSG00000276952		5.13964	2.33485	0.0186681	0.0359097		ENSG00000136147	PHF11	201.795	-1.56949	1.14611e-31	7.96546e-31
ENSG00000272902	TBC1D8-AS1	6.16929	2.33432	0.00977043	0.0197399		ENSG00000164400	CSF2	15.0769	-1.56901	0.00142414	0.00319481
ENSG00000123358	NR4A1	167.567	2.33404	2.87415e-41	2.52411e-40		ENSG00000236090	LDHAP3	18.1993	-1.56884	0.000574761	0.00134809
ENSG00000227218		38.0409	2.33358	1.64875e-10	5.83597e-10		ENSG00000272086		8.20659	-1.56819	0.017956	0.0346568
ENSG00000274070	CASTOR2	39.0731	2.33311	1.31241e-10	4.66892e-10		ENSG00000079739	PGM1	392.355	-1.56793	6.00652e-59	7.36296e-58
ENSG00000157578	LCA5L	52.8487	2.33179	1.64533e-14	6.83403e-14		ENSG00000100603	SNW1	1041.8	-1.56754	1.01919e-140	3.97897e-139
ENSG00000240970	RPL23AP64	8.78518	2.33175	0.00160473	0.00357829		ENSG00000086475	SEPHS1	1318.27	-1.56676	1.57379e-173	9.10687e-172
ENSG00000135114	OASL	267.857	2.33127	5.389e-66	7.43929e-65		ENSG00000163568	AIM2	175.862	-1.5667	2.0685e-27	1.28913e-26
ENSG00000125848	FLRT3	7.57867	2.33008	0.00357828	0.00763942		ENSG00000204792	LINC01291	99.5175	-1.56649	1.95704e-16	8.71486e-16
ENSG00000106351	AGFG2	858.944	2.3279	2.73103e-174	1.59784e-172		ENSG00000188211	NCR3LG1	492.403	-1.56594	8.39099e-69	1.22478e-67
ENSG00000215270		8.78497	2.32629	0.00211017	0.00463921		ENSG00000269929		57.718	-1.56467	3.49015e-10	1.21904e-09
ENSG00000228335		4.93443	2.32592	0.0203408	0.0388268		ENSG00000101695	RNF125	383.27	-1.56454	8.52946e-59	1.04375e-57
ENSG00000187595	ZNF385C	99.6878	2.32561	4.15219e-25	2.42596e-24		ENSG00000100365	NCF4	13.8167	-1.5641	0.00189563	0.00419155
ENSG00000008256	CYTH3	221.711	2.32491	1.38581e-52	1.52526e-51		ENSG00000235492	LINC01221	67.8585	-1.56363	4.73316e-11	1.71916e-10
ENSG00000129596	CDO1	54.8899	2.3231	1.36307e-14	5.68513e-14		ENSG00000185187	SIGIRR	384.961	-1.56256	3.10942e-57	3.68129e-56
ENSG00000225234	TRAPPC12-AS1	6.15161	2.32301	0.00934021	0.0189269		ENSG00000178401	DNAJC22	30.7227	-1.56075	4.48772e-06	1.25228e-05
ENSG00000198959	TGM2	9.92401	2.32159	0.0010169	0.00231769		ENSG00000017483	SLC38A5	854.969	-1.56012	3.70802e-123	1.17066e-121
ENSG00000258441	LINC00641	106.659	2.32044	1.89954e-27	1.18523e-26		ENSG00000171793	CTPS1	824.234	-1.55778	5.07753e-107	1.29833e-105
ENSG00000033627	ATP6V0A1	822.62	2.31997	1.93951e-181	1.2376e-179		ENSG00000237976		22.3285	-1.55707	8.61324e-05	0.000218575
ENSG00000070182	SPTB	63.6768	2.31968	5.89218e-17	2.67172e-16		ENSG00000071967	CYBRD1	301.437	-1.55667	7.25034e-45	6.92603e-44
ENSG00000131941	RHPN2	124.557	2.31913	2.48417e-31	1.70962e-30		ENSG00000111676	ATN1	190.931	-1.55667	6.70292e-30	4.44917e-29
ENSG00000006327	TNFRSF12A	113.3	2.31782	1.54365e-26	9.36076e-26		ENSG00000141469	SLC14A1	23.9964	-1.55664	4.69375e-05	0.00012167
ENSG00000109794	FAM149A	5.09817	2.31534	0.0199495	0.038129		ENSG00000135905	DOCK10	1565.93	-1.55633	8.9344e-184	5.78845e-182
ENSG00000183655	KLHL25	192.836	2.3152	1.01789e-46	1.00981e-45		ENSG00000248275	TRIM52-AS1	101.9	-1.55526	1.53777e-16	6.86955e-16
ENSG00000260276		23.8046	2.31518	3.0621e-07	9.14258e-07		ENSG00000249395	CASC9	14.7921	-1.55487	0.00142763	0.00320198
ENSG00000224660	SH3BP5-AS1	37.6665	2.31343	1.46168e-10	5.19296e-10		ENSG00000110367	DDX6	1365.49	-1.55483	1.62385e-175	9.6612e-174
ENSG00000132003	ZSWIM4	175.103	2.31318	1.26753e-43	1.17368e-42		ENSG00000276116	FUT8-AS1	8.96038	-1.55437	0.0144586	0.0283915
ENSG00000277287		17.2542	2.31267	1.71701e-05	4.60041e-05		ENSG00000121281	ADCY7	213.93	-1.55352	7.68522e-30	5.09957e-29
ENSG00000241839	PLEKHO2	492.947	2.30868	4.71569e-117	1.38719e-115		ENSG00000122986	HVCN1	49.4125	-1.55	8.04798e-09	2.62601e-08
ENSG00000116016	EPAS1	1596.83	2.30827	0	0		ENSG00000184574	LPAR5	71.3574	-1.54885	1.40667e-11	5.22609e-11
ENSG00000186111	PIP5K1C	918.194	2.30658	2.30024e-203	1.77961e-201		ENSG00000280374		16.0104	-1.54823	0.0010731	0.00243841
ENSG00000270127		83.3971	2.30595	2.61433e-21	1.36643e-20		ENSG00000130749		715.746	-1.54756	1.41977e-93	2.95146e-92
ENSG00000065320	NTN1	27.3244	2.3049	3.47591e-08	1.09771e-07		ENSG00000279082	LINC01727	13.3916	-1.54676	0.00288047	0.00623792
ENSG00000104368	PLAT	11.4004	2.30394	0.000637212	0.00148566		ENSG00000011422	PLAUR	453.663	-1.54627	1.75115e-67	2.48562e-66
ENSG00000259514		6.13144	2.30191	0.0106944	0.0214651		ENSG00000104613	INTS10	764.782	-1.54612	7.22122e-110	1.91848e-108
ENSG00000130513	GDF15	4.93931	2.30161	0.0231542	0.0437268		ENSG00000176783	RUFY1	246.195	-1.54551	9.52672e-38	7.68872e-37
ENSG00000105519	CAPS	127.477	2.29953	1.88295e-31	1.30052e-30		ENSG00000271737		13.4684	-1.54549	0.00342466	0.00733592
ENSG00000162231	NXF1	1564.37	2.29884	0	0		ENSG00000171916	LGALS9C	43.8371	-1.54495	1.39317e-07	4.25096e-07
ENSG00000181638	ZFP41	323.937	2.29849	5.70394e-78	9.39726e-77		ENSG00000125820	NKX2-2	45.6236	-1.54475	3.75427e-08	1.18385e-07
ENSG00000135414	GDF11	1042.2	2.29791	5.29693e-237	5.08529e-235		ENSG00000161558	TMEM143	129.856	-1.54468	1.38351e-20	7.07363e-20
ENSG00000123159	GIPC1	1033.04	2.29789	8.32991e-229	7.51864e-227		ENSG00000274104		9.07657	-1.54409	0.0159317	0.031039
ENSG00000187193	MT1X	83.9446	2.29777	1.51204e-21	7.96605e-21		ENSG00000069943	PIGB	135.089	-1.54405	1.45136e-20	7.40975e-20
ENSG00000166311	SMPD1	177.966	2.29763	1.70489e-40	1.46736e-39		ENSG00000161395	PGAP3	72.7057	-1.54367	5.77159e-11	2.08557e-10
ENSG00000099834	CDHR5	40.7816	2.29705	2.07828e-11	7.66063e-11		ENSG00000127995	CASD1	760.064	-1.54345	3.63235e-98	8.18771e-97
ENSG00000279520		4.96102	2.2968	0.0193957	0.0371806		ENSG00000240990	HOXA11-AS	13.2816	-1.54218	0.00390176	0.00828815
ENSG00000105792	CFAP69	88.4116	2.29267	3.5442e-21	1.84741e-20		ENSG00000231439	WASIR2	9.79632	-1.54202	0.0126021	0.0250065
ENSG00000157796	WDR19	1053.99	2.29135	6.24195e-223	5.49318e-221		ENSG00000143554	SLC27A3	49.3864	-1.54033	3.32792e-08	1.05223e-07
ENSG00000230177		20.7595	2.29066	2.41342e-06	6.85039e-06		ENSG00000083454	P2RX5	172.817	-1.54	3.10342e-26	1.86797e-25
ENSG00000116525	TRIM62	179.177	2.29047	1.01845e-42	9.25985e-42		ENSG00000121742	GJB6	43.2984	-1.53905	1.39761e-07	4.26266e-07
ENSG00000196296	ATP2A1	46.8019	2.28996	1.08535e-12	4.21934e-12		ENSG00000168569		161.337	-1.53566	1.26839e-24	7.32156e-24
ENSG00000140057	AK7	121.587	2.28834	4.1687e-30	2.78718e-29		ENSG00000114686	MRPL3	2596.17	-1.53373	2.15559e-306	3.5569e-304
ENSG00000264364	DYNLL2	3777.63	2.28789	0	0		ENSG00000150753	CCT5	4026.99	-1.53337	0	0
ENSG00000137877	SPTBN5	13.5735	2.28787	0.000132359	0.000330293		ENSG00000110063	DCPS	193.627	-1.53262	6.70705e-29	4.32548e-28
ENSG00000166016	ABTB2	779.076	2.28538	1.64669e-178	1.00811e-176		ENSG00000250802	ZBED3-AS1	118.55	-1.53206	6.45564e-19	3.13375e-18
ENSG00000173991	TCAP	19.7106	2.2851	3.22577e-06	9.08298e-06		ENSG00000176890	TYMS	809.989	-1.53172	2.85533e-95	6.12881e-94
ENSG00000067836	ROGDI	64.9326	2.28414	1.35039e-16	6.04654e-16		ENSG00000164296	TIGD6	47.0595	-1.53112	2.75577e-08	8.75125e-08
ENSG00000161682	FAM171A2	82.6794	2.28381	5.58335e-21	2.88822e-20		ENSG00000137547	MRPL15	843.563	-1.53018	5.60199e-102	1.33997e-100
ENSG00000267796	LIN37	17.2703	2.28244	1.69554e-05	4.54519e-05		ENSG00000069493	CLEC2D	227.643	-1.52964	6.8234e-34	5.01451e-33
ENSG00000095539	SEMA4G	11.0766	2.28227	0.000533227	0.00125485		ENSG00000110711	AIP	1162.46	-1.52841	2.64915e-147	1.12808e-145
ENSG00000280239		35.4188	2.28062	7.66016e-10	2.63717e-09		ENSG00000198780	FAM169A	162.276	-1.52756	1.08789e-24	6.28997e-24
ENSG00000241852	C8orf58	35.7147	2.28058	5.57548e-10	1.93059e-09		ENSG00000143418	CERS2	540.5	-1.52689	2.81864e-74	4.44604e-73
ENSG00000185761	ADAMTSL5	30.6551	2.27721	1.58372e-08	5.09128e-08		ENSG00000112742	TTK	1183.74	-1.52655	2.34883e-146	9.86274e-145
ENSG00000139200	PIANP	8.56218	2.27535	0.00225197	0.00493555		ENSG00000198547	C20orf203	13.8252	-1.52622	0.00381955	0.00812332
ENSG00000280193		9.82603	2.27533	0.00116373	0.00263499		ENSG00000166582	CENPV	585.674	-1.52516	3.77548e-79	6.36916e-78
ENSG00000148343	MIGA2	730.518	2.27528	3.93996e-157	1.95343e-155		ENSG00000197813		7.88192	-1.52466	0.0221786	0.0420272
ENSG00000249715	FER1L5	4.96386	2.27335	0.0219073	0.0415615		ENSG00000131187	F12	45.2879	-1.52457	1.11196e-07	3.41213e-07
ENSG00000226314	ZNF192P1	14.6339	2.27322	6.66558e-05	0.000170585		ENSG00000179144	GIMAP7	10.5145	-1.52439	0.0106314	0.0213466
ENSG00000104833	TUBB4A	478.583	2.27311	7.99738e-110	2.12202e-108		ENSG00000135378	PRRG4	115.547	-1.52361	7.80537e-18	3.65375e-17
ENSG00000197959	DNM3	50.1119	2.27043	1.69868e-13	6.81959e-13		ENSG00000182022	CHST15	236.527	-1.52191	7.79941e-35	5.89379e-34
ENSG00000187624	C17orf97	9.74384	2.26835	0.00129977	0.00292763		ENSG00000198455	ZXDB	219.412	-1.52094	9.80411e-33	7.01228e-32
ENSG00000129493	HEATR5A	181.456	2.26825	4.56006e-44	4.27108e-43		ENSG00000132424	PNISR	815.214	-1.51965	2.9073e-101	6.82278e-100
ENSG00000198598	MMP17	91.84	2.26823	1.7023e-21	8.95724e-21		ENSG00000235194	PPP1R3E	149.137	-1.51944	7.24185e-22	3.84406e-21
ENSG00000284664		14.541	2.26783	0.000110457	0.000277436		ENSG00000166851	PLK1	913.462	-1.51918	1.79879e-111	4.87706e-110
ENSG00000141527	CARD14	4.96834	2.26766	0.0234818	0.0442899		ENSG00000132005	RFX1	154.958	-1.51676	6.49217e-23	3.56344e-22
ENSG00000119782	FKBP1B	6.25496	2.26746	0.0115067	0.0229687		ENSG00000229921	KIF25-AS1	18.4259	-1.51636	0.000739492	0.00171071
ENSG00000227329		5.9768	2.26677	0.011736	0.0233977		ENSG00000275198		9.29777	-1.51513	0.0190798	0.0366349
ENSG00000100038	TOP3B	6.01516	2.26641	0.012153	0.0241653		ENSG00000226067	LINC00623	54.7272	-1.51473	1.89526e-09	6.39146e-09
ENSG00000132639	SNAP25	19.6928	2.26589	1.01187e-05	2.75694e-05		ENSG00000113240	CLK4	307.835	-1.51229	1.56003e-40	1.34377e-39
ENSG00000178562	CD28	23.052	2.26522	7.97996e-07	2.32861e-06		ENSG00000173275	ZNF449	38.4781	-1.51218	6.3527e-07	1.86614e-06
ENSG00000170703	TTLL6	55.5982	2.2625	1.56422e-14	6.50354e-14		ENSG00000182057	OGFRP1	70.8	-1.51133	5.06797e-10	1.75736e-09
ENSG00000239763		8.45081	2.26144	0.00294166	0.0063626		ENSG00000188603	CLN3	40.3394	-1.51133	2.59629e-07	7.7877e-07
ENSG00000101986	ABCD1	106.038	2.26124	2.43915e-25	1.43422e-24		ENSG00000135824	RGS8	665.107	-1.51093	5.06741e-92	1.0331e-90
ENSG00000155034	FBXL18	208.324	2.25966	3.64344e-50	3.83806e-49		ENSG00000161405	IKZF3	1644.51	-1.51089	6.96207e-196	5.12355e-194
ENSG00000284770	TBCE	38.7546	2.259	1.4922e-10	5.29784e-10		ENSG00000244026	FAM86DP	78.7145	-1.51024	1.64173e-12	6.32292e-12
ENSG00000270872	SRGAP2D	9.72304	2.25803	0.00133221	0.00299687		ENSG00000227762	GUSBP8	10.7506	-1.51021	0.00841473	0.0171353
ENSG00000255458		4.83571	2.25789	0.0242217	0.0455797		ENSG00000084444	FAM234B	151.263	-1.50954	1.99266e-22	1.0786e-21
ENSG00000146197	SCUBE3	17.0487	2.25587	2.22179e-05	5.91237e-05		ENSG00000164054	SHISA5	579.115	-1.50877	1.29756e-75	2.09204e-74
ENSG00000124145	SDC4	2017.55	2.25562	0	0		ENSG00000187994	RINL	152.979	-1.50822	2.33941e-21	1.22546e-20
ENSG00000177707	NECTIN3	268.167	2.25487	1.49849e-62	1.93576e-61		ENSG00000172878	METAP1D	101.99	-1.50816	6.08604e-16	2.66521e-15
ENSG00000253483		4.9718	2.25485	0.0228159	0.0431457		ENSG00000225756	DBH-AS1	67.6665	-1.50769	8.08568e-11	2.9034e-10
ENSG00000196391	ZNF774	138.367	2.25477	2.0928e-33	1.52368e-32		ENSG00000107816	LZTS2	109.166	-1.50647	1.91821e-15	8.24305e-15
ENSG00000236700	LINC01010	6.07601	2.25372	0.0122053	0.0242647		ENSG00000145287	PLAC8	858.943	-1.50623	4.94388e-116	1.43829e-114
ENSG00000147799	ARHGAP39	306.037	2.25074	2.3507e-68	3.40997e-67		ENSG00000091732	ZC3HC1	360.834	-1.50621	5.10831e-49	5.26049e-48
ENSG00000072062	PRKACA	1305.82	2.24846	1.13551e-275	1.46238e-273		ENSG00000136490	LIMD2	2123.84	-1.50601	3.52279e-220	3.02459e-218
ENSG00000151623	NR3C2	11.7852	2.24744	0.000476455	0.00112728		ENSG00000186854	TRABD2A	21.4685	-1.5059	0.000232395	0.000566988
ENSG00000183111	ARHGEF37	25.4998	2.24722	1.9654e-07	5.94122e-07		ENSG00000179051	RCC2	4296.66	-1.50494	0	0
ENSG00000227192		7.37402	2.2471	0.00595936	0.0123642		ENSG00000126216	TUBGCP3	860.517	-1.5039	3.12571e-107	8.01191e-106
ENSG00000108828	VAT1	1196	2.24605	5.66437e-252	6.01192e-250		ENSG00000125257	ABCC4	475.4	-1.50358	6.24747e-64	8.25221e-63
ENSG00000158109	TPRG1L	630.947	2.24062	4.75432e-140	1.83912e-138		ENSG00000285897		8.99649	-1.5031	0.019372	0.0371419
ENSG00000173208	ABCD2	124.7	2.23779	1.05112e-29	6.94857e-29		ENSG00000171160	MORN4	107.516	-1.49833	1.16469e-14	4.87117e-14
ENSG00000168779	SHOX2	14.5285	2.23621	0.000108205	0.00027191		ENSG00000261220		12.0806	-1.49829	0.00544054	0.0113424
ENSG00000175592	FOSL1	21.6867	2.23615	2.62282e-06	7.4288e-06		ENSG00000132341	RAN	7388.74	-1.49545	0	0
ENSG00000161180	CCDC116	58.5533	2.23584	1.64445e-14	6.8317e-14		ENSG00000082512	TRAF5	443.053	-1.4954	2.45814e-57	2.91513e-56
ENSG00000099308	MAST3	264.796	2.23575	4.39943e-60	5.49825e-59		ENSG00000136932	TRMO	109.524	-1.49528	3.60113e-15	1.53346e-14
ENSG00000105227	PRX	50.4763	2.23303	4.03119e-13	1.59473e-12		ENSG00000074706	IPCEF1	929.154	-1.49407	7.64542e-122	2.37819e-120
ENSG00000141542	RAB40B	213.695	2.23176	5.21355e-51	5.58961e-50		ENSG00000101082	SLA2	548.724	-1.49406	2.66219e-61	3.39133e-60
ENSG00000138792	ENPEP	12.0151	2.23176	0.000386969	0.000924567		ENSG00000177854	TMEM187	19.8477	-1.49387	0.000858738	0.00197446
ENSG00000105290	APLP1	100.46	2.23166	7.50455e-25	4.35569e-24		ENSG00000236481	LINC02195	33.4054	-1.49329	1.58397e-05	4.25473e-05
ENSG00000115109	EPB41L5	750.354	2.23162	5.19154e-167	2.79721e-165		ENSG00000211689	TRGC1	423.723	-1.49275	5.66559e-57	6.68508e-56
ENSG00000100439	ABHD4	99.033	2.23134	2.58147e-24	1.4728e-23		ENSG00000111371	SLC38A1	4613.9	-1.4915	0	0
ENSG00000044115	CTNNA1	426.077	2.23108	8.88541e-84	1.60538e-82		ENSG00000277053	GTF2IP1	18.635	-1.49109	0.000948687	0.00216947
ENSG00000229017	LINC01277	10.8728	2.22982	0.000759958	0.00175594		ENSG00000170425	ADORA2B	168.479	-1.49011	3.85853e-22	2.06895e-21
ENSG00000133816	MICAL2	347.177	2.22977	8.37448e-79	1.40156e-77		ENSG00000004866	ST7	427.633	-1.48998	3.7518e-59	4.60976e-58
ENSG00000102904	TSNAXIP1	20.1319	2.22724	4.1258e-06	1.15388e-05		ENSG00000114125	RNF7	777.873	-1.48975	2.45205e-100	5.69745e-99
ENSG00000267475		102.814	2.22696	1.04476e-24	6.04393e-24		ENSG00000168517	HEXIM2	19.0867	-1.48926	0.00112941	0.00256139
ENSG00000125170	DOK4	833.275	2.22644	5.79404e-179	3.56781e-177		ENSG00000269696		14.2466	-1.48804	0.00332879	0.00714289
ENSG00000135119	RNFT2	103.301	2.22613	5.86025e-24	3.31835e-23		ENSG00000118513	MYB	2015.9	-1.48767	7.45673e-222	6.508e-220
ENSG00000130821	SLC6A8	81.5881	2.22591	4.05038e-20	2.03831e-19		ENSG00000268510	IFNL3P1	19.8401	-1.48765	0.000384291	0.000918376
ENSG00000181773	GPR3	163.423	2.22409	9.5815e-38	7.72998e-37		ENSG00000142733	MAP3K6	152.789	-1.48731	2.54046e-22	1.36915e-21
ENSG00000100583	SAMD15	47.6218	2.22274	1.7022e-12	6.55106e-12		ENSG00000213700	RPL17P50	23.0081	-1.48722	0.000425252	0.001011
ENSG00000237330	RNF223	13.0981	2.21977	0.000296301	0.000715301		ENSG00000161654	LSM12	368.826	-1.48673	7.36588e-48	7.4331e-47
ENSG00000177303	CASKIN2	67.614	2.21856	3.30443e-17	1.51395e-16		ENSG00000230524	COL6A4P1	15.3707	-1.48531	0.00393067	0.00834788
ENSG00000149557	FEZ1	5.94368	2.21791	0.0126077	0.0250153		ENSG00000065060	UHRF1BP1	438.087	-1.48441	8.70787e-58	1.04381e-56
ENSG00000160282	FTCD	62.7834	2.21467	4.28949e-16	1.88904e-15		ENSG00000166228	PCBD1	135.498	-1.48429	1.96163e-17	9.04225e-17
ENSG00000148339	SLC25A25	1002.26	2.2126	3.03095e-220	2.61293e-218		ENSG00000225614	ZNF469	62.2403	-1.48397	6.62401e-10	2.28679e-09
ENSG00000224975	INE1	12.6982	2.21071	0.000486818	0.00115076		ENSG00000171055	FEZ2	320.68	-1.48346	6.5088e-44	6.07478e-43
ENSG00000189143	CLDN4	20.2375	2.21069	5.23949e-06	1.45533e-05		ENSG00000118246	FASTKD2	562.341	-1.48304	2.92404e-72	4.49481e-71
ENSG00000213347	MXD3	316.238	2.21015	5.19916e-73	8.0448e-72		ENSG00000164932	CTHRC1	10.5025	-1.48302	0.0123768	0.0245848
ENSG00000089847	ANKRD24	98.9602	2.20995	9.08117e-23	4.96129e-22		ENSG00000173020	GRK2	2953.51	-1.4815	0	0
ENSG00000246922	UBAP1L	51.9136	2.20919	1.91247e-13	7.66474e-13		ENSG00000273174		15.6329	-1.48098	0.00331312	0.00711216
ENSG00000163995	ABLIM2	14.177	2.20888	0.000129786	0.000324134		ENSG00000250565	ATP6V1E2	147.221	-1.48021	1.29464e-20	6.62726e-20
ENSG00000143515	ATP8B2	460.77	2.2087	2.07789e-101	4.89812e-100		ENSG00000204568	MRPS18B	844.091	-1.47966	5.9053e-104	1.45538e-102
ENSG00000107882	SUFU	479.823	2.20706	5.48188e-109	1.44008e-107		ENSG00000142544	CTU1	96.5582	-1.47895	5.30354e-14	2.16623e-13
ENSG00000104369	JPH1	16.4974	2.20629	4.19117e-05	0.000109084		ENSG00000118007	STAG1	553.599	-1.47797	1.95474e-74	3.09028e-73
ENSG00000279693		5.83112	2.20605	0.0159148	0.0310146		ENSG00000161888	SPC24	420.553	-1.47785	4.16905e-56	4.84348e-55
ENSG00000182612	TSPAN10	17.5616	2.20436	2.47886e-05	6.56585e-05		ENSG00000105479	CCDC114	723.042	-1.47723	8.3647e-89	1.6283e-87
ENSG00000140992	PDPK1	716.997	2.20285	8.96092e-148	3.88631e-146		ENSG00000111877	MCM9	262.435	-1.4756	3.60342e-33	2.60109e-32
ENSG00000156381	ANKRD9	392.174	2.20272	7.48562e-87	1.4167e-85		ENSG00000265369	PCAT18	62.6993	-1.47552	1.17959e-09	4.01842e-09
ENSG00000146005	PSD2	5.74522	2.2026	0.0145462	0.028553		ENSG00000122884	P4HA1	7273.64	-1.47525	0	0
ENSG00000227375	DLG1-AS1	14.2177	2.20149	0.000156814	0.000388878		ENSG00000103490	PYCARD	57.2204	-1.47379	1.85244e-08	5.93439e-08
ENSG00000178826	TMEM139	15.0005	2.2011	9.73638e-05	0.000245748		ENSG00000092929	UNC13D	2855.08	-1.47257	1.24281e-275	1.59087e-273
ENSG00000109756	RAPGEF2	652.954	2.19867	1.47612e-145	6.13722e-144		ENSG00000162302	RPS6KA4	164.132	-1.47241	1.38975e-22	7.55156e-22
ENSG00000154240	CEP112	51.3878	2.19705	8.02594e-13	3.13628e-12		ENSG00000066697	MSANTD3	166.195	-1.47146	1.36901e-21	7.21609e-21
ENSG00000006283	CACNA1G	83.0725	2.19641	3.48025e-18	1.65369e-17		ENSG00000177374	HIC1	1068.22	-1.46936	2.20336e-103	5.38625e-102
ENSG00000253986		5.77883	2.19457	0.0150577	0.0294775		ENSG00000137968	SLC44A5	17.1105	-1.46763	0.00189903	0.00419814
ENSG00000101384	JAG1	141.87	2.19437	3.34428e-33	2.41568e-32		ENSG00000225335		20.0882	-1.46716	0.000890155	0.00204292
ENSG00000188266	HYKK	112.148	2.19262	5.59836e-27	3.4403e-26		ENSG00000097046	CDC7	867.517	-1.46701	1.34314e-105	3.37318e-104
ENSG00000188761	BCL2L15	21.0912	2.19021	4.87658e-06	1.35792e-05		ENSG00000173638	SLC19A1	608.177	-1.46597	3.6001e-78	5.95907e-77
ENSG00000240616	RPS6P25	13.9369	2.18984	0.00022115	0.000540677		ENSG00000228775	WEE2-AS1	50.0914	-1.46552	1.15465e-07	3.54056e-07
ENSG00000220785	MTMR9LP	5.88477	2.18933	0.0139629	0.0274794		ENSG00000186891	TNFRSF18	107.909	-1.4653	5.77989e-15	2.44301e-14
ENSG00000171119	NRTN	81.6741	2.18782	6.52328e-20	3.25871e-19		ENSG00000099957	P2RX6	16.6925	-1.4637	0.001534	0.00343035
ENSG00000165949	IFI27	19.6126	2.18767	7.75577e-06	2.13211e-05		ENSG00000203943	SAMD13	62.8278	-1.46297	1.61528e-09	5.46823e-09
ENSG00000188626	GOLGA8M	7.00427	2.1869	0.00766753	0.0157168		ENSG00000186088	GSAP	176.016	-1.46274	1.00824e-24	5.83748e-24
ENSG00000100065	CARD10	38.275	2.18638	3.42932e-10	1.19819e-09		ENSG00000283498	MIR1244-2	105.731	-1.46269	1.76461e-14	7.31938e-14
ENSG00000277938		8.22157	2.18471	0.0044072	0.00929729		ENSG00000166261	ZNF202	126.361	-1.46234	4.79359e-18	2.2655e-17
ENSG00000124140	SLC12A5	40.925	2.18396	1.41074e-10	5.0145e-10		ENSG00000205763	RP9P	67.6109	-1.46167	6.215e-10	2.14769e-09
ENSG00000122877	EGR2	251.063	2.18361	5.67704e-55	6.47433e-54		ENSG00000132623	ANKEF1	333.56	-1.4593	7.14608e-45	6.82952e-44
ENSG00000165695	AK8	10.5963	2.18345	0.00125303	0.00282568		ENSG00000171443	ZNF524	59.8091	-1.45877	1.82012e-09	6.14689e-09
ENSG00000113966	ARL6	467.02	2.18171	3.79025e-103	9.23344e-102		ENSG00000279088		65.8489	-1.45745	5.19507e-10	1.80113e-09
ENSG00000067208	EVI5	336.255	2.18108	6.27628e-74	9.85587e-73		ENSG00000267554		8.18067	-1.45633	0.0256978	0.048083
ENSG00000125531	FNDC11	24.4435	2.18058	6.23091e-07	1.83113e-06		ENSG00000112238	PRDM13	33.5722	-1.4546	9.8279e-06	2.68081e-05
ENSG00000277149	TYW1B	83.4671	2.17946	5.42816e-20	2.72065e-19		ENSG00000118162	KPTN	395.251	-1.45421	1.51203e-51	1.6327e-50
ENSG00000158792	SPATA2L	115.678	2.17844	2.0706e-27	1.29006e-26		ENSG00000196227	FAM217B	541.817	-1.45363	1.37794e-71	2.09077e-70
ENSG00000246334	PRR7-AS1	28.7807	2.17686	1.06377e-07	3.26567e-07		ENSG00000145919	BOD1	282.18	-1.45348	1.1218e-37	9.0433e-37
ENSG00000012171	SEMA3B	13.8138	2.17583	0.000238958	0.000582192		ENSG00000205542	TMSB4X	31452.7	-1.45272	0	0
ENSG00000103888	CEMIP	19.4982	2.17516	9.71992e-06	2.65204e-05		ENSG00000236876	TMSB4XP1	29.2846	-1.45258	0.000151521	0.000376326
ENSG00000042062	RIPOR3	7.03131	2.17458	0.00757185	0.0155321		ENSG00000235560		25.6693	-1.45205	8.43885e-05	0.000214253
ENSG00000145908	ZNF300	55.698	2.17449	8.28516e-13	3.23578e-12		ENSG00000131061	ZNF341	33.0374	-1.45143	1.51146e-05	4.06463e-05
ENSG00000174791	RIN1	24.4	2.17337	6.36495e-07	1.86948e-06		ENSG00000102699	PARP4	880.093	-1.45135	4.3945e-109	1.15731e-107
ENSG00000272655	POLR2J4	31.1718	2.17317	3.25706e-08	1.03029e-07		ENSG00000152784	PRDM8	126.8	-1.45135	3.94256e-17	1.79967e-16
ENSG00000242265	PEG10	50.7801	2.17284	9.39931e-13	3.66143e-12		ENSG00000176593		42.7842	-1.45119	3.14726e-07	9.39019e-07
ENSG00000120738	EGR1	410.16	2.17222	9.26513e-88	1.78061e-86		ENSG00000128908	INO80	426.764	-1.44962	3.91197e-50	4.11888e-49
ENSG00000139438	FAM222A	51.5599	2.17143	1.97199e-11	7.27391e-11		ENSG00000120699	EXOSC8	1178.27	-1.44962	9.9347e-141	3.88576e-139
ENSG00000144426	NBEAL1	167.074	2.17124	9.24184e-38	7.46165e-37		ENSG00000155893	PXYLP1	458.182	-1.44922	5.16836e-60	6.4516e-59
ENSG00000168350	DEGS2	26.5106	2.1694	4.08683e-07	1.21216e-06		ENSG00000163808	KIF15	1071.76	-1.44867	3.96223e-110	1.05531e-108
ENSG00000099822	HCN2	48.6774	2.16854	7.43364e-12	2.79668e-11		ENSG00000086289	EPDR1	286.858	-1.44815	5.64412e-38	4.57969e-37
ENSG00000163806	SPDYA	12.6095	2.16525	0.000335812	0.000806996		ENSG00000179409	GEMIN4	836.794	-1.44743	3.76402e-92	7.70348e-91
ENSG00000117139	KDM5B	248.71	2.16453	7.38861e-55	8.39456e-54		ENSG00000245750	DRAIC	22.0986	-1.44711	0.000473402	0.00112056
ENSG00000104863	LIN7B	41.0916	2.1625	1.15552e-10	4.12051e-10		ENSG00000249550	LINC01234	213.315	-1.44421	1.26451e-29	8.33052e-29
ENSG00000185669		130.501	2.16146	2.98011e-29	1.94388e-28		ENSG00000090975	PITPNM2	185.692	-1.44356	4.80522e-24	2.72825e-23
ENSG00000278588	HIST1H2BI	5.77198	2.16132	0.0171084	0.033148		ENSG00000140950	MEAK7	440.404	-1.44315	8.98585e-52	9.72784e-51
ENSG00000188735	TMEM120B	467.775	2.15689	2.77704e-103	6.77296e-102		ENSG00000182095	TNRC18	455.907	-1.44275	3.79063e-55	4.33705e-54
ENSG00000162298	SYVN1	692.794	2.15644	2.05008e-136	7.55666e-135		ENSG00000091436	MAP3K20	440.313	-1.44259	6.66859e-55	7.59694e-54
ENSG00000131584	ACAP3	633.897	2.15461	2.03628e-127	6.79434e-126		ENSG00000244558	KCNK15-AS1	8.89071	-1.4425	0.0208327	0.0396582
ENSG00000142798	HSPG2	317.345	2.15403	3.49913e-70	5.20092e-69		ENSG00000111912	NCOA7	1180.06	-1.44165	1.58177e-136	5.85087e-135
ENSG00000197057	DTHD1	8.9622	2.15359	0.00325712	0.00700119		ENSG00000198833	UBE2J1	1117	-1.44145	1.78716e-137	6.69265e-136
ENSG00000164604	GPR85	6.79059	2.15153	0.0102001	0.0205315		ENSG00000099956	SMARCB1	840.729	-1.44128	8.82919e-103	2.14216e-101
ENSG00000182791	CCDC87	6.97835	2.14755	0.00936348	0.0189704		ENSG00000285535		28.3816	-1.43993	5.73077e-05	0.000147483
ENSG00000088305	DNMT3B	824.811	2.14525	4.89273e-172	2.79296e-170		ENSG00000280254		8.89994	-1.43969	0.0214232	0.0406905
ENSG00000136840	ST6GALNAC4	261.711	2.1425	2.46426e-55	2.82254e-54		ENSG00000167700	MFSD3	300.459	-1.43896	8.20793e-40	6.98186e-39
ENSG00000137947	GTF2B	2275.27	2.14183	0	0		ENSG00000076770	MBNL3	352.026	-1.4372	6.33107e-44	5.91413e-43
ENSG00000213213	CCDC183	31.9014	2.1413	1.90555e-08	6.09989e-08		ENSG00000182584	ACTL10	21.448	-1.43696	0.000504117	0.00118953
ENSG00000176919	C8G	9.16768	2.13909	0.00278713	0.00604383		ENSG00000189013	KIR2DL4	27.2587	-1.43664	0.000167921	0.000414717
ENSG00000159720	ATP6V0D1	777.879	2.13896	6.61458e-162	3.44955e-160		ENSG00000221926	TRIM16	242.259	-1.43588	4.50078e-33	3.24108e-32
ENSG00000261342		67.5543	2.13831	7.98809e-16	3.48084e-15		ENSG00000213793	ZNF888	57.8	-1.4358	7.48498e-09	2.4457e-08
ENSG00000131437	KIF3A	1741.2	2.13669	0	0		ENSG00000234912	SNHG20	169.44	-1.43512	4.2529e-22	2.27868e-21
ENSG00000244486	SCARF2	19.2708	2.13425	1.85624e-05	4.95961e-05		ENSG00000143653	SCCPDH	1426.85	-1.43267	1.70197e-153	7.93537e-152
ENSG00000162522	KIAA1522	1115.54	2.13424	2.16431e-216	1.79264e-214		ENSG00000154957	ZNF18	101.827	-1.43123	1.74259e-14	7.22948e-14
ENSG00000119636	BBOF1	57.6123	2.13383	1.0274e-13	4.15626e-13		ENSG00000232838	PET117	10.4897	-1.42915	0.0136795	0.0269671
ENSG00000274422		20.2572	2.13134	9.17658e-06	2.50703e-05		ENSG00000160145	KALRN	67.1583	-1.42823	1.82441e-09	6.16042e-09
ENSG00000105376	ICAM5	164.046	2.13097	3.43341e-36	2.67986e-35		ENSG00000268573		28.3355	-1.42805	6.25477e-05	0.00016048
ENSG00000085433	WDR47	844.328	2.12937	5.61883e-174	3.26031e-172		ENSG00000059378	PARP12	209.252	-1.4276	2.14173e-26	1.29244e-25
ENSG00000185813	PCYT2	1131.69	2.12909	1.43312e-223	1.26648e-221		ENSG00000181019	NQO1	388.922	-1.42755	1.81662e-48	1.85357e-47
ENSG00000161091	MFSD12	1563.63	2.12824	8.63464e-293	1.28431e-290		ENSG00000167965	MLST8	372.324	-1.42666	1.87814e-47	1.88447e-46
ENSG00000136828	RALGPS1	161.459	2.12823	7.32001e-36	5.66738e-35		ENSG00000213079	SCAF8	713.597	-1.42553	6.73389e-88	1.29532e-86
ENSG00000188997	KCTD21	58.2124	2.1274	1.59585e-13	6.41528e-13		ENSG00000127337	YEATS4	1092.16	-1.4254	9.93328e-132	3.49086e-130
ENSG00000185250	PPIL6	67.5172	2.12451	1.09018e-15	4.73489e-15		ENSG00000146281	PM20D2	2930.02	-1.42473	3.45003e-291	5.02539e-289
ENSG00000260219		41.5946	2.12384	6.68005e-10	2.305e-09		ENSG00000170873	MTSS1	41.8631	-1.42434	7.15204e-07	2.09425e-06
ENSG00000269925		5.60748	2.12147	0.0182396	0.0351367		ENSG00000167799	NUDT8	137.262	-1.42432	3.84495e-19	1.87593e-18
ENSG00000230798	FOXD3-AS1	12.6831	2.12099	0.000765337	0.00176702		ENSG00000214706	IFRD2	696.823	-1.42432	1.68305e-80	2.8877e-79
ENSG00000257883		130.589	2.12088	5.651e-29	3.65111e-28		ENSG00000115091	ACTR3	4832.71	-1.42277	0	0
ENSG00000227473	TSSK5P	33.5575	2.12026	1.3603e-08	4.38973e-08		ENSG00000139218	SCAF11	1504.28	-1.42273	3.72997e-152	1.70153e-150
ENSG00000280057		6.85836	2.11944	0.0127685	0.0253153		ENSG00000188707	ZBED6CL	127.145	-1.42153	7.17203e-16	3.13235e-15
ENSG00000207561	MIR635	15.7439	2.11416	0.000117268	0.000293914		ENSG00000119888	EPCAM	924.707	-1.42109	4.83966e-100	1.11959e-98
ENSG00000160161	CILP2	5.60278	2.11278	0.0243153	0.0457354		ENSG00000100968	NFATC4	87.9006	-1.42108	2.40947e-12	9.21926e-12
ENSG00000196407	THEM5	9.81319	2.11162	0.00250401	0.00545905		ENSG00000129055	ANAPC13	694.229	-1.42104	7.14931e-86	1.33393e-84
ENSG00000205085	FAM71F2	14.4294	2.11021	0.000214926	0.000526436		ENSG00000163467	TSACC	12.7366	-1.42104	0.00697032	0.0143643
ENSG00000164061	BSN	158.568	2.10942	9.95361e-34	7.28448e-33		ENSG00000163923	RPL39L	602.499	-1.42103	3.91016e-75	6.27557e-74
ENSG00000176268	CYCSP34	11.0232	2.10919	0.00117181	0.00265244		ENSG00000138050	THUMPD2	216.083	-1.4204	1.23583e-28	7.93132e-28
ENSG00000279253		6.83577	2.10839	0.0138814	0.0273345		ENSG00000279692		10.6891	-1.41917	0.0129398	0.0256429
ENSG00000132002	DNAJB1	2219.79	2.10532	0	0		ENSG00000196172	ZNF681	109.053	-1.41879	6.63896e-15	2.80024e-14
ENSG00000134245	WNT2B	34.3513	2.10526	7.07483e-09	2.31419e-08		ENSG00000104320	NBN	2036.42	-1.41809	2.34552e-201	1.80144e-199
ENSG00000143387	CTSK	24.375	2.10401	1.24131e-06	3.58459e-06		ENSG00000272145	NFYC-AS1	13.7615	-1.41764	0.0046684	0.00981889
ENSG00000172667	ZMAT3	1221.05	2.10075	1.04426e-235	9.89055e-234		ENSG00000271870		24.5231	-1.41724	0.000160466	0.00039742
ENSG00000148411	NACC2	43.2138	2.10068	7.70702e-11	2.77025e-10		ENSG00000056972	TRAF3IP2	323.342	-1.41668	5.94433e-42	5.3267e-41
ENSG00000177380	PPFIA3	274.717	2.09734	7.41513e-56	8.57694e-55		ENSG00000143337	TOR1AIP1	873.497	-1.4155	1.00609e-94	2.13136e-93
ENSG00000285749		15.3076	2.0961	0.000129505	0.000323471		ENSG00000124942	AHNAK	3684.62	-1.41316	0	0
ENSG00000272077		6.74801	2.09441	0.0127164	0.0252286		ENSG00000015479	MATR3	73.3084	-1.41216	1.52265e-10	5.40138e-10
ENSG00000135838	NPL	710.953	2.09201	6.71847e-137	2.50708e-135		ENSG00000139800	ZIC5	51.7179	-1.41197	1.77765e-07	5.38754e-07
ENSG00000247157	LINC01252	7.71043	2.09037	0.00649029	0.0134217		ENSG00000146243	IRAK1BP1	166.303	-1.41186	9.3835e-22	4.96465e-21
ENSG00000136943	CTSV	27.456	2.08812	4.27583e-07	1.26733e-06		ENSG00000268061	NAPA-AS1	66.3168	-1.41175	1.26102e-09	4.29029e-09
ENSG00000010278	CD9	10.0508	2.08642	0.00362927	0.00774123		ENSG00000134333	LDHA	26299.6	-1.41134	0	0
ENSG00000249846	LINC02021	13.3174	2.08602	0.000411787	0.000981198		ENSG00000143429	LSP1P4	16.4179	-1.41072	0.00233069	0.00510014
ENSG00000049249	TNFRSF9	477.092	2.08477	1.03658e-99	2.38754e-98		ENSG00000127824	TUBA4A	1057.05	-1.41066	1.4603e-116	4.27188e-115
ENSG00000123395	ATG101	546.15	2.08365	3.35331e-112	9.23406e-111		ENSG00000172845	SP3	1583.75	-1.41055	3.70673e-180	2.31627e-178
ENSG00000073350	LLGL2	304.143	2.08358	2.07972e-64	2.77309e-63		ENSG00000179988	PSTK	90.9127	-1.41019	1.28443e-12	4.97132e-12
ENSG00000134243	SORT1	6.66043	2.08209	0.0114694	0.0228986		ENSG00000129187	DCTD	879.095	-1.40923	1.49267e-96	3.29432e-95
ENSG00000186862	PDZD7	13.2637	2.08082	0.000449329	0.00106644		ENSG00000060642	PIGV	259.437	-1.40878	6.13821e-32	4.30001e-31
ENSG00000197860	SGTB	806.307	2.08011	1.7908e-162	9.36225e-161		ENSG00000109586	GALNT7	460.915	-1.4087	2.54718e-52	2.7933e-51
ENSG00000163249	CCNYL1	324.23	2.07877	5.07933e-68	7.3179e-67		ENSG00000258056		32.87	-1.40764	2.16922e-05	5.77537e-05
ENSG00000198113	TOR4A	101.253	2.07863	1.24098e-20	6.35566e-20		ENSG00000177485	ZBTB33	454.385	-1.40741	2.89671e-55	3.31607e-54
ENSG00000105419	MEIS3	196.026	2.07675	8.99331e-41	7.79113e-40		ENSG00000162739	SLAMF6	533.477	-1.40714	8.34243e-64	1.09782e-62
ENSG00000164542	KIAA0895	85.3631	2.07602	3.16199e-19	1.54629e-18		ENSG00000105750	ZNF85	495.594	-1.40689	4.24555e-58	5.1036e-57
ENSG00000116005	PCYOX1	1471.83	2.07592	7.50077e-271	9.31905e-269		ENSG00000125089	SH3TC1	76.7054	-1.40661	1.31217e-09	4.46214e-09
ENSG00000275832	ARHGAP23	121.269	2.07563	1.24005e-26	7.54569e-26		ENSG00000074935	TUBE1	853.558	-1.40564	1.90996e-90	3.82735e-89
ENSG00000257052		11.1412	2.07522	0.00153954	0.00344128		ENSG00000183605	SFXN4	470.341	-1.40487	5.8498e-57	6.89474e-56
ENSG00000184557	SOCS3	220.35	2.07315	1.62386e-45	1.5704e-44		ENSG00000153283	CD96	2935.97	-1.40394	5.24228e-294	8.08192e-292
ENSG00000127528	KLF2	19.4358	2.07192	2.12236e-05	5.65347e-05		ENSG00000144182	LIPT1	60.1508	-1.40352	4.6418e-09	1.53282e-08
ENSG00000234630		12.2247	2.07171	0.000846464	0.00194773		ENSG00000087053	MTMR2	582.303	-1.40341	8.0444e-66	1.10616e-64
ENSG00000269982		47.7875	2.07019	1.19897e-11	4.46858e-11		ENSG00000167895	TMC8	1077.33	-1.40287	1.53241e-124	4.94893e-123
ENSG00000279700		5.40978	2.07003	0.0238594	0.0449581		ENSG00000139597	N4BP2L1	166.208	-1.40275	6.11595e-20	3.05884e-19
ENSG00000228434		8.75258	2.06908	0.00378718	0.00805622		ENSG00000183918	SH2D1A	191.523	-1.40254	1.52536e-24	8.77611e-24
ENSG00000146411	SLC2A12	9.85646	2.06709	0.00221398	0.00485733		ENSG00000090104	RGS1	1077.04	-1.40253	1.80686e-112	4.98859e-111
ENSG00000163795	ZNF513	76.7556	2.06596	3.60004e-17	1.64724e-16		ENSG00000273118		15.6327	-1.40172	0.00675431	0.0139451
ENSG00000136830	FAM129B	568.793	2.06578	1.3559e-110	3.63889e-109		ENSG00000105676	ARMC6	429.503	-1.40093	2.83852e-49	2.93022e-48
ENSG00000205269	TMEM170B	449.1	2.06551	1.16502e-91	2.35693e-90		ENSG00000107829	FBXW4	168.693	-1.40049	1.36658e-21	7.20508e-21
ENSG00000267750	RUNDC3A-AS1	36.7392	2.06514	5.35599e-09	1.76218e-08		ENSG00000181450	ZNF678	258.405	-1.40028	3.65586e-32	2.57814e-31
ENSG00000130202	NECTIN2	341.947	2.06511	1.6121e-71	2.44255e-70		ENSG00000164898	FMC1	11.7511	-1.39976	0.0101771	0.020489
ENSG00000188290	HES4	7.60416	2.06494	0.00757012	0.0155312		ENSG00000177294	FBXO39	29.2512	-1.3997	7.53481e-05	0.000192175
ENSG00000157933	SKI	1322.2	2.06431	1.24017e-245	1.25329e-243		ENSG00000196684	HSH2D	554.681	-1.39965	1.08088e-65	1.48146e-64
ENSG00000187792	ZNF70	165.98	2.06354	3.75171e-35	2.85652e-34		ENSG00000228903	RASA4CP	62.8242	-1.39678	3.70552e-09	1.23173e-08
ENSG00000275764		39.0805	2.06277	1.16154e-09	3.95883e-09		ENSG00000196511	TPK1	28.1324	-1.39677	0.000286707	0.000693011
ENSG00000127124	HIVEP3	292.672	2.06204	3.62669e-60	4.53519e-59		ENSG00000006695	COX10	434.246	-1.39676	1.93877e-51	2.09029e-50
ENSG00000099377	HSD3B7	5.46264	2.06029	0.0237258	0.0447302		ENSG00000242473	KIR2DP1	72.2376	-1.39636	4.65777e-10	1.61777e-09
ENSG00000273045	C2orf15	86.959	2.06028	6.04967e-18	2.8464e-17		ENSG00000273002		10.7605	-1.39495	0.0170801	0.0330992
ENSG00000159348	CYB5R1	411.596	2.05598	4.07875e-81	7.09615e-80		ENSG00000163125	RPRD2	413.451	-1.39373	9.81246e-48	9.89255e-47
ENSG00000113742	CPEB4	284.685	2.05523	1.09077e-58	1.33015e-57		ENSG00000232533		214.313	-1.39275	1.89393e-25	1.11705e-24
ENSG00000175691	ZNF77	275.25	2.05388	2.12621e-57	2.52717e-56		ENSG00000080824	HSP90AA1	40159.3	-1.39215	0	0
ENSG00000267980		5.39516	2.05013	0.0259294	0.0484908		ENSG00000110934	BIN2	1438.36	-1.39213	2.76495e-163	1.45632e-161
ENSG00000167608	TMC4	28.1092	2.04924	3.88839e-07	1.15444e-06		ENSG00000198626	RYR2	34.0439	-1.39195	4.78207e-05	0.000123853
ENSG00000179361	ARID3B	597.667	2.04858	1.07004e-112	2.96981e-111		ENSG00000064201	TSPAN32	128.799	-1.39185	3.994e-16	1.76206e-15
ENSG00000126246	IGFLR1	9.56919	2.04843	0.00395967	0.00840524		ENSG00000124194	GDAP1L1	46.8328	-1.39113	5.78837e-07	1.70273e-06
ENSG00000243696		9.76185	2.04764	0.00240433	0.00525474		ENSG00000187653	TMSB4XP8	79.822	-1.38912	5.74241e-11	2.07538e-10
ENSG00000205482	SPDYE18	11.9493	2.04595	0.00109298	0.0024825		ENSG00000083642	PDS5B	611.243	-1.38883	1.1167e-73	1.7458e-72
ENSG00000106003	LFNG	143.796	2.04564	1.07469e-30	7.28449e-30		ENSG00000048649	RSF1	525.204	-1.38831	5.74163e-60	7.16296e-59
ENSG00000167674	HDGFL2	1593.13	2.04561	1.6213e-296	2.53655e-294		ENSG00000184900	SUMO3	1212.66	-1.38736	5.14451e-122	1.60498e-120
ENSG00000203799	CCDC162P	17.304	2.04292	7.61375e-05	0.000194121		ENSG00000113368	LMNB1	3122.98	-1.38731	6.8061e-293	1.01951e-290
ENSG00000122335	SERAC1	373.621	2.04164	5.41356e-73	8.3704e-72		ENSG00000154102	C16orf74	14.6921	-1.38623	0.00538706	0.0112387
ENSG00000104140	RHOV	32.0526	2.04037	8.62944e-08	2.65999e-07		ENSG00000168116	KIAA1586	565.344	-1.38529	2.9492e-56	3.43764e-55
ENSG00000261118		16.8966	2.04002	0.000116743	0.000292668		ENSG00000100139	MICALL1	266.424	-1.38526	2.46332e-28	1.57136e-27
ENSG00000173930	SLCO4C1	12.8258	2.03925	0.000566564	0.0013296		ENSG00000134817	APLNR	20.4402	-1.38516	0.000792164	0.00182656
ENSG00000133121	STARD13	33.1938	2.03868	5.43646e-08	1.69832e-07		ENSG00000135245	HILPDA	1543.58	-1.3848	1.92021e-169	1.05616e-167
ENSG00000123384	LRP1	49.2965	2.03839	2.07891e-11	7.66162e-11		ENSG00000147145	LPAR4	27.4301	-1.38479	0.000166127	0.000410671
ENSG00000278918		6.48036	2.03534	0.0149021	0.0291946		ENSG00000178096	BOLA1	244.657	-1.38461	3.21157e-30	2.15407e-29
ENSG00000181408	UTS2R	9.75916	2.03477	0.003472	0.00742905		ENSG00000152475	ZNF837	38.6489	-1.38419	7.24569e-06	1.99526e-05
ENSG00000113763	UNC5A	14.8294	2.03459	0.000204439	0.000501679		ENSG00000226525	RPS7P10	15.9859	-1.38402	0.00341367	0.00731313
ENSG00000196177	ACADSB	1120.25	2.03264	5.31773e-213	4.27056e-211		ENSG00000137288	UQCC2	375.595	-1.38351	1.47218e-40	1.26914e-39
ENSG00000204104	TRAF3IP1	428.636	2.03216	3.13475e-84	5.69785e-83		ENSG00000249087	ZNF436-AS1	10.5742	-1.38348	0.0167573	0.0325126
ENSG00000068001	HYAL2	237.082	2.03196	1.67919e-47	1.68726e-46		ENSG00000155666	KDM8	44.326	-1.38342	1.02866e-06	2.98398e-06
ENSG00000269352	PTOV1-AS2	9.39289	2.03109	0.00367106	0.00782563		ENSG00000070614	NDST1	19.2765	-1.38306	0.00107305	0.00243841
ENSG00000273271		14.9032	2.03098	0.000214002	0.000524356		ENSG00000127125	PPCS	372.789	-1.38271	4.36411e-41	3.81516e-40
ENSG00000247675	LRP4-AS1	6.28236	2.03021	0.0169446	0.0328548		ENSG00000125827	TMX4	1851.12	-1.38266	8.94672e-193	6.38391e-191
ENSG00000116885	OSCP1	56.6359	2.02694	1.25258e-12	4.8516e-12		ENSG00000181938	GINS3	131.526	-1.38263	1.94702e-14	8.06808e-14
ENSG00000181004	BBS12	200.856	2.02647	7.9931e-41	6.94456e-40		ENSG00000254198		66.8711	-1.38232	9.82437e-10	3.36197e-09
ENSG00000169242	EFNA1	12.9576	2.02459	0.00124814	0.00281554		ENSG00000269609	RPARP-AS1	131.682	-1.3823	6.50518e-17	2.94525e-16
ENSG00000272899	ATP6V1FNB	51.001	2.02415	9.22478e-12	3.45332e-11		ENSG00000243836	WDR86-AS1	10.4388	-1.38211	0.01759	0.0340126
ENSG00000232160	RAP2C-AS1	28.5281	2.02299	3.3549e-07	9.99138e-07		ENSG00000155959	VBP1	1080.18	-1.38136	3.95633e-110	1.05507e-108
ENSG00000205041		9.43379	2.01923	0.00307083	0.00662028		ENSG00000151917	BEND6	38.6079	-1.38043	9.43405e-06	2.57571e-05
ENSG00000173230	GOLGB1	3343.34	2.01876	0	0		ENSG00000211798	TRAV18	39.0429	-1.38025	3.19824e-06	9.00907e-06
ENSG00000167566	NCKAP5L	381.964	2.0186	6.07995e-75	9.71366e-74		ENSG00000140284	SLC27A2	239.256	-1.38023	4.09813e-29	2.65674e-28
ENSG00000151474	FRMD4A	8.21677	2.01674	0.0075959	0.015579		ENSG00000163823	CCR1	72.2306	-1.38011	4.50118e-10	1.56467e-09
ENSG00000009724	MASP2	20.6799	2.01476	2.5706e-05	6.80287e-05		ENSG00000115364	MRPL19	879.731	-1.37949	2.52555e-92	5.18389e-91
ENSG00000113504	SLC12A7	332.605	2.01206	3.86472e-63	5.03558e-62		ENSG00000164219	PGGT1B	559.869	-1.37945	2.0307e-64	2.71116e-63
ENSG00000103034	NDRG4	6.28905	2.01081	0.0159205	0.0310229		ENSG00000068028	RASSF1	701.456	-1.37937	2.91349e-79	4.92726e-78
ENSG00000089091	DZANK1	115.333	2.01067	2.03008e-24	1.1623e-23		ENSG00000137760	ALKBH8	320.791	-1.37937	7.68439e-38	6.21609e-37
ENSG00000108821	COL1A1	100.45	2.01066	4.17069e-21	2.16702e-20		ENSG00000269954		15.9505	-1.37928	0.00308033	0.00663807
ENSG00000105289	TJP3	662.246	2.00852	5.88357e-115	1.69071e-113		ENSG00000185875	THNSL1	279.612	-1.37924	1.73307e-34	1.29527e-33
ENSG00000063322	MED29	839.256	2.00426	2.20492e-145	9.13138e-144		ENSG00000031081	ARHGAP31	240.464	-1.37895	7.53868e-29	4.85736e-28
ENSG00000135318	NT5E	7.36665	2.00305	0.00989485	0.0199665		ENSG00000260920		32.8479	-1.3782	1.97607e-05	5.27311e-05
ENSG00000090520	DNAJB11	1525.93	2.00231	6.07214e-279	8.0156e-277		ENSG00000005436	GCFC2	319.256	-1.37789	2.7532e-39	2.31214e-38
ENSG00000102554	KLF5	222.94	1.99941	1.67592e-43	1.54843e-42		ENSG00000237517	DGCR5	65.6761	-1.37675	1.86023e-09	6.27735e-09
ENSG00000151117	TMEM86A	101.225	1.99754	2.02139e-21	1.06124e-20		ENSG00000169508	GPR183	456.533	-1.37633	2.109e-54	2.3795e-53
ENSG00000084636	COL16A1	10.3998	1.99288	0.00201866	0.00445192		ENSG00000168758	SEMA4C	298.694	-1.37622	1.95794e-34	1.46023e-33
ENSG00000166278	C2	17.6459	1.99275	6.55576e-05	0.000167958		ENSG00000105568	PPP2R1A	1664.28	-1.37618	2.34435e-140	9.13561e-139
ENSG00000115257	PCSK4	33.5174	1.99247	5.77191e-08	1.80072e-07		ENSG00000162129	CLPB	398.785	-1.37552	4.02345e-48	4.08358e-47
ENSG00000230873	STMND1	10.3541	1.99195	0.00226301	0.00495716		ENSG00000169857	AVEN	88.8581	-1.37467	5.7606e-12	2.17656e-11
ENSG00000167470	MIDN	1266.79	1.99164	8.14822e-211	6.51889e-209		ENSG00000037897	METTL1	73.7043	-1.37237	1.00667e-09	3.44266e-09
ENSG00000248213	CICP16	14.4489	1.99153	0.000318205	0.000766252		ENSG00000082397	EPB41L3	332.381	-1.37163	3.26362e-38	2.6676e-37
ENSG00000104826	LHB	6.16232	1.98979	0.0186251	0.0358304		ENSG00000176273	SLC35G1	99.9067	-1.37109	5.10881e-13	2.01237e-12
ENSG00000111275	ALDH2	18.7208	1.98862	3.64544e-05	9.53267e-05		ENSG00000135314	KHDC1	52.4874	-1.37071	3.6052e-07	1.07217e-06
ENSG00000223695		6.14754	1.98761	0.0227622	0.0430596		ENSG00000178093	TSSK6	27.7166	-1.36816	0.00022052	0.000539261
ENSG00000010295	IFFO1	237.813	1.98713	1.95589e-46	1.92949e-45		ENSG00000152404	CWF19L2	280.518	-1.36761	2.44062e-32	1.72981e-31
ENSG00000105173	CCNE1	471.51	1.98489	4.3627e-87	8.30131e-86		ENSG00000147642	SYBU	99.0296	-1.36736	3.81171e-13	1.50989e-12
ENSG00000249456		11.4697	1.98236	0.00164127	0.00365437		ENSG00000188895	MSL1	923.988	-1.36579	6.52443e-99	1.49137e-97
ENSG00000260220	CCDC187	23.1865	1.98194	9.72684e-06	2.65358e-05		ENSG00000115232	ITGA4	1327.4	-1.36563	4.91254e-127	1.63398e-125
ENSG00000142546	NOSIP	1526.55	1.98117	1.53308e-239	1.48533e-237		ENSG00000161618	ALDH16A1	298.098	-1.36545	9.83894e-37	7.78017e-36
ENSG00000169894	MUC3A	7.14889	1.98051	0.0114982	0.0229541		ENSG00000178307	TMEM11	347.175	-1.36464	2.23394e-40	1.91801e-39
ENSG00000104081	BMF	623.213	1.97882	1.31541e-111	3.57563e-110		ENSG00000128039	SRD5A3	63.4431	-1.36429	2.75918e-08	8.76078e-08
ENSG00000181240	SLC25A41	28.031	1.97679	1.67672e-06	4.79866e-06		ENSG00000197142	ACSL5	799.72	-1.36428	2.19879e-89	4.34837e-88
ENSG00000258457		11.3474	1.97506	0.00170689	0.00379087		ENSG00000154845	PPP4R1	579.576	-1.36313	5.24006e-64	6.93454e-63
ENSG00000203814	HIST2H2BF	20.6781	1.97494	2.90789e-05	7.66474e-05		ENSG00000184489	PTP4A3	1701.81	-1.36249	1.52295e-179	9.43291e-178
ENSG00000282386		11.2845	1.97459	0.00165575	0.00368273		ENSG00000247315	ZCCHC3	932.44	-1.36204	9.01665e-105	2.24576e-103
ENSG00000187860	CCDC157	35.3767	1.9745	2.94637e-08	9.33969e-08		ENSG00000112357	PEX7	138.892	-1.36157	6.60042e-18	3.09794e-17
ENSG00000130363	RSPH3	439.271	1.97356	4.96576e-82	8.79143e-81		ENSG00000135045	C9orf40	273.955	-1.36054	1.65394e-32	1.1754e-31
ENSG00000285596		14.4131	1.97324	0.000316249	0.000761631		ENSG00000253616		50.8447	-1.36023	2.19859e-07	6.63283e-07
ENSG00000182568	SATB1	84.3122	1.97311	5.42035e-18	2.55714e-17		ENSG00000177103	DSCAML1	22.6059	-1.35999	0.00150326	0.00336375
ENSG00000196526	AFAP1	641.94	1.97167	3.29737e-117	9.7404e-116		ENSG00000223561		17.8593	-1.35966	0.00256973	0.00559713
ENSG00000224383	PRR29	31.8995	1.97064	1.00485e-07	3.08705e-07		ENSG00000164284	GRPEL2	798.114	-1.35926	2.02955e-87	3.88985e-86
ENSG00000121716	PILRB	97.2523	1.96657	5.23548e-20	2.62782e-19		ENSG00000182551	ADI1	639.955	-1.3587	2.40901e-68	3.48498e-67
ENSG00000128294	TPST2	790.176	1.96525	5.96138e-147	2.52832e-145		ENSG00000163297	ANTXR2	887.292	-1.35842	6.67995e-97	1.4789e-95
ENSG00000236830	CBR3-AS1	16.4776	1.96409	0.000149453	0.000371365		ENSG00000048740	CELF2	1564.52	-1.35778	7.82727e-153	3.59391e-151
ENSG00000158769	F11R	1565.39	1.96275	1.57497e-251	1.66325e-249		ENSG00000101997	CCDC22	260.509	-1.35732	1.66328e-31	1.15068e-30
ENSG00000117281	CD160	9.20195	1.96191	0.00466348	0.00980953		ENSG00000204301	NOTCH4	11.7128	-1.35665	0.01995	0.038129
ENSG00000166833	NAV2	9.04636	1.96185	0.00766983	0.01572		ENSG00000213801	ZNF321P	10.3683	-1.356	0.018508	0.0356213
ENSG00000111450	STX2	269.157	1.96175	1.26373e-50	1.34397e-49		ENSG00000213047	DENND1B	936.36	-1.35599	1.43211e-101	3.40243e-100
ENSG00000284976		680.795	1.95931	1.57381e-126	5.21009e-125		ENSG00000091640	SPAG7	533.091	-1.35598	9.90876e-55	1.12337e-53
ENSG00000177666	PNPLA2	794.135	1.95916	1.1012e-143	4.46417e-142		ENSG00000269397		59.105	-1.35398	4.56393e-08	1.43168e-07
ENSG00000162931	TRIM17	6.1612	1.95898	0.0188853	0.0363144		ENSG00000185640	KRT79	12.1262	-1.35221	0.0243192	0.0457387
ENSG00000123353	ORMDL2	156.295	1.95758	3.5781e-30	2.39534e-29		ENSG00000159131	GART	4169.56	-1.35206	0	0
ENSG00000119608	PROX2	10.3818	1.95727	0.00300076	0.00647848		ENSG00000178665	ZNF713	21.5352	-1.35128	0.00105091	0.00239184
ENSG00000161265	U2AF1L4	30.7464	1.95661	2.82778e-07	8.4625e-07		ENSG00000119684	MLH3	390.771	-1.3509	8.88447e-41	7.7e-40
ENSG00000011332	DPF1	243.685	1.95641	1.01919e-41	9.07135e-41		ENSG00000120071	KANSL1	783.351	-1.35083	4.07702e-77	6.63412e-76
ENSG00000114767	RRP9	1567	1.95609	2.25321e-260	2.57244e-258		ENSG00000162676	GFI1	610.908	-1.34965	1.58038e-69	2.33095e-68
ENSG00000068615	REEP1	40.5858	1.95429	3.36241e-09	1.1205e-08		ENSG00000007264	MATK	2133.12	-1.34962	1.32712e-168	7.2429e-167
ENSG00000260884		10.1973	1.95384	0.00295215	0.00638166		ENSG00000108405	P2RX1	16.4922	-1.34895	0.00325216	0.00699122
ENSG00000148053	NTRK2	11.2483	1.9538	0.00198956	0.00439005		ENSG00000083290	ULK2	107.61	-1.34886	9.04375e-14	3.66487e-13
ENSG00000197780	TAF13	444.228	1.95374	3.07452e-79	5.19496e-78		ENSG00000256073	URB1-AS1	55.3423	-1.34825	1.23489e-07	3.77891e-07
ENSG00000203780	FANK1	12.1945	1.95355	0.00160269	0.00357412		ENSG00000196230	TUBB	15565	-1.34795	0	0
ENSG00000167487	KLHL26	246.161	1.95353	1.17193e-46	1.1599e-45		ENSG00000258920	FOXN3-AS1	15.8169	-1.34655	0.00378046	0.00804343
ENSG00000116675	DNAJC6	15.4135	1.95349	0.000236422	0.000576281		ENSG00000113460	BRIX1	775.269	-1.34576	1.85991e-72	2.86321e-71
ENSG00000168890	TMEM150A	28.7165	1.95304	5.64196e-07	1.66082e-06		ENSG00000181751	C5orf30	227.235	-1.34505	1.69477e-26	1.02536e-25
ENSG00000123836	PFKFB2	219.346	1.9513	2.1447e-42	1.93997e-41		ENSG00000146205	ANO7	21.5085	-1.34282	0.00104794	0.00238534
ENSG00000220563	PKMP3	18.4109	1.95093	7.12248e-05	0.000181969		ENSG00000265630	GLUD1P8	11.1691	-1.34213	0.0166368	0.0323113
ENSG00000286001		8.26304	1.94866	0.00754297	0.0154825		ENSG00000180596	HIST1H2BC	22.4362	-1.34071	0.000576229	0.00135108
ENSG00000165355	FBXO33	701.961	1.94838	9.74487e-122	3.02678e-120		ENSG00000247092	SNHG10	95.5945	-1.3406	3.01292e-12	1.14949e-11
ENSG00000117308	GALE	795.4	1.94678	2.9221e-146	1.22456e-144		ENSG00000100297	MCM5	1434.77	-1.34041	5.0948e-138	1.93538e-136
ENSG00000148400	NOTCH1	1681.06	1.94669	2.60747e-242	2.57348e-240		ENSG00000130023	ERMARD	280.085	-1.34013	7.22154e-32	5.04218e-31
ENSG00000196689	TRPV1	74.6844	1.9456	4.37956e-15	1.86043e-14		ENSG00000145386	CCNA2	2458.67	-1.34007	1.03613e-235	9.85774e-234
ENSG00000124466	LYPD3	47.8015	1.9453	1.11901e-10	3.9957e-10		ENSG00000145936	KCNMB1	66.5206	-1.33953	3.69048e-09	1.22693e-08
ENSG00000143127	ITGA10	17.347	1.94504	0.000126753	0.000316785		ENSG00000135604	STX11	140.843	-1.33928	8.49742e-17	3.83164e-16
ENSG00000224786	CETN4P	23.0817	1.94487	8.32848e-06	2.28331e-05		ENSG00000160404	TOR2A	285.925	-1.33917	1.4355e-31	9.94726e-31
ENSG00000179057	IGSF22	17.1482	1.94455	0.000118116	0.000295969		ENSG00000079387	SENP1	847.176	-1.3389	1.7552e-81	3.07648e-80
ENSG00000253390		9.10491	1.94186	0.00477101	0.0100247		ENSG00000178078	STAP2	96.4932	-1.33793	8.29123e-12	3.11157e-11
ENSG00000156050	FAM161B	135.634	1.94072	3.44701e-27	2.13565e-26		ENSG00000257093	KIAA1147	1372.41	-1.33725	1.39432e-137	5.24946e-136
ENSG00000198736	MSRB1	281.355	1.9405	8.05914e-54	9.04448e-53		ENSG00000144401	METTL21A	325.432	-1.33633	3.67869e-33	2.6536e-32
ENSG00000228242		13.2861	1.93877	0.000790316	0.0018229		ENSG00000124207	CSE1L	3511.58	-1.33498	4.6928e-300	7.45238e-298
ENSG00000125730	C3	50.703	1.93709	1.27589e-10	4.54282e-10		ENSG00000125430	HS3ST3B1	142.852	-1.33483	1.03432e-17	4.8193e-17
ENSG00000146094	DOK3	83.999	1.93661	3.99375e-17	1.82225e-16		ENSG00000165282	PIGO	208.88	-1.33459	1.0164e-23	5.71398e-23
ENSG00000231638	LUARIS	58.7064	1.93551	8.69019e-13	3.38957e-12		ENSG00000261448		20.8072	-1.33413	0.00231956	0.00507727
ENSG00000285043		41.0561	1.93443	5.17794e-09	1.70507e-08		ENSG00000196954	CASP4	313.195	-1.33355	1.79076e-36	1.40814e-35
ENSG00000091106	NLRC4	7.90064	1.93258	0.0096482	0.0195098		ENSG00000111602	TIMELESS	880.742	-1.33333	7.65859e-91	1.54201e-89
ENSG00000186648	CARMIL3	37.0421	1.93198	3.37023e-08	1.06513e-07		ENSG00000124789	NUP153	1963.23	-1.33246	2.9514e-188	2.01086e-186
ENSG00000160325	CACFD1	86.7302	1.93117	9.27338e-18	4.32655e-17		ENSG00000120784	ZFP30	275.072	-1.33218	6.66476e-32	4.6596e-31
ENSG00000171174	RBKS	211.053	1.92806	1.15535e-39	9.80797e-39		ENSG00000242125	SNHG3	694.674	-1.33184	1.53406e-65	2.09714e-64
ENSG00000149782	PLCB3	514.811	1.92767	2.02496e-94	4.26837e-93		ENSG00000169744	LDB2	24.7212	-1.33129	0.000397978	0.000950119
ENSG00000184205	TSPYL2	673.232	1.92723	8.51273e-117	2.49718e-115		ENSG00000123685	BATF3	129.643	-1.3303	2.2146e-15	9.49351e-15
ENSG00000184361	SPATA32	7.10279	1.92689	0.0158728	0.0309384		ENSG00000185238	PRMT3	766.358	-1.32972	1.34827e-77	2.2075e-76
ENSG00000128881	TTBK2	274.885	1.92653	2.1779e-50	2.30805e-49		ENSG00000117394	SLC2A1	1794.52	-1.32945	3.60948e-176	2.16579e-174
ENSG00000175305	CCNE2	189.973	1.92261	3.29668e-35	2.51732e-34		ENSG00000137822	TUBGCP4	233.731	-1.32903	1.27405e-25	7.55454e-25
ENSG00000173947	PIFO	44.0576	1.92148	1.18683e-09	4.04176e-09		ENSG00000163002	NUP35	243.661	-1.32862	8.64113e-28	5.42859e-27
ENSG00000272476		16.9741	1.92119	0.000156734	0.000388724		ENSG00000235823	OLMALINC	120.696	-1.32856	9.91798e-15	4.1596e-14
ENSG00000185507	IRF7	299.728	1.92015	1.20114e-55	1.38479e-54		ENSG00000197841	ZNF181	183.437	-1.32822	1.79122e-21	9.41572e-21
ENSG00000240849	TMEM189	615.235	1.91871	2.42245e-107	6.23197e-106		ENSG00000171984	SHLD1	206.866	-1.32797	2.74737e-22	1.4794e-21
ENSG00000135424	ITGA7	17.0173	1.91812	0.000136285	0.000339724		ENSG00000142409	ZNF787	288.925	-1.32783	1.71159e-29	1.12304e-28
ENSG00000133392	MYH11	53.3033	1.91754	8.80051e-11	3.15471e-10		ENSG00000224411	HSP90AA2P	26.5195	-1.32681	0.000565518	0.00132759
ENSG00000167771	RCOR2	108.46	1.91736	2.16466e-21	1.13505e-20		ENSG00000108312	UBTF	1433.2	-1.32677	2.88409e-141	1.1386e-139
ENSG00000162543	UBXN10	5.97971	1.91729	0.0238584	0.0449581		ENSG00000232006		25.1484	-1.32469	0.000295726	0.000713995
ENSG00000231806	PCAT7	495.906	1.91716	1.01931e-87	1.95717e-86		ENSG00000146386	ABRACL	1689.63	-1.32462	3.47899e-147	1.47847e-145
ENSG00000254909		7.00542	1.913	0.0146179	0.0286775		ENSG00000100427	MLC1	235.382	-1.32456	2.08188e-25	1.22619e-24
ENSG00000279759		25.0948	1.91261	4.56072e-06	1.27215e-05		ENSG00000226479	TMEM185B	353.016	-1.32453	5.3034e-37	4.21895e-36
ENSG00000110324	IL10RA	303.385	1.91247	6.622e-57	7.80052e-56		ENSG00000279369		32.837	-1.32431	4.43381e-05	0.000115172
ENSG00000132563	REEP2	51.8534	1.91233	4.38388e-11	1.59531e-10		ENSG00000159128	IFNGR2	129.665	-1.32354	3.58269e-15	1.52622e-14
ENSG00000163959	SLC51A	15.0045	1.91149	0.000401047	0.000956472		ENSG00000231365	WARS2-AS1	91.0667	-1.32331	1.10397e-11	4.12181e-11
ENSG00000141452	RMC1	552.536	1.91142	3.18693e-96	6.96083e-95		ENSG00000163738	MTHFD2L	43.7264	-1.32325	3.36732e-06	9.46389e-06
ENSG00000268895	A1BG-AS1	33.9793	1.91088	1.61094e-07	4.89494e-07		ENSG00000171314	PGAM1	980.035	-1.32286	1.52713e-103	3.74183e-102
ENSG00000145777	TSLP	42.285	1.91031	4.96267e-09	1.63699e-08		ENSG00000183722	LHFPL6	9.93482	-1.32284	0.0235892	0.0444885
ENSG00000121454	LHX4	37.0788	1.91025	3.40818e-08	1.07696e-07		ENSG00000168216	LMBRD1	791.352	-1.3221	8.89642e-85	1.62967e-83
ENSG00000174600	CMKLR1	35.0136	1.90997	4.66493e-08	1.46249e-07		ENSG00000164867	NOS3	87.4268	-1.32188	7.75033e-11	2.78487e-10
ENSG00000176920	FUT2	11.0134	1.90972	0.00221585	0.00486092		ENSG00000112297	CRYBG1	1011.18	-1.32091	3.22612e-98	7.29537e-97
ENSG00000171219	CDC42BPG	182.282	1.90865	1.5111e-34	1.13217e-33		ENSG00000167286	CD3D	2203.48	-1.32032	4.37921e-210	3.47719e-208
ENSG00000213906	LTB4R2	32.6504	1.90833	1.58473e-07	4.81946e-07		ENSG00000214717	ZBED1	677.355	-1.31987	6.56665e-73	1.01311e-71
ENSG00000106976	DNM1	131.373	1.90767	6.24384e-26	3.73587e-25		ENSG00000230555		13.7205	-1.31936	0.0121793	0.0242153
ENSG00000117298	ECE1	1490.01	1.90623	3.38233e-249	3.48479e-247		ENSG00000151247	EIF4E	993.076	-1.31872	6.02232e-92	1.22659e-90
ENSG00000088808	PPP1R13B	477.321	1.90605	5.43528e-82	9.61462e-81		ENSG00000172183	ISG20	62.1618	-1.31621	3.05739e-08	9.68434e-08
ENSG00000272301		16.1166	1.90399	0.000322663	0.000776369		ENSG00000240403	KIR3DL2	1682.22	-1.31469	8.09995e-162	4.21377e-160
ENSG00000099954	CECR2	168.4	1.90365	2.48404e-31	1.70962e-30		ENSG00000131051	RBM39	3539.91	-1.31403	6.25136e-285	8.68651e-283
ENSG00000175155	YPEL2	278.867	1.90266	1.2113e-50	1.29016e-49		ENSG00000185900	POMK	161.277	-1.31276	6.59775e-19	3.202e-18
ENSG00000169583	CLIC3	8.9283	1.90152	0.00716861	0.0147528		ENSG00000248161		23.9836	-1.31211	0.000612551	0.00143111
ENSG00000260630	SNAI3-AS1	119.128	1.90117	1.76435e-23	9.84021e-23		ENSG00000011485	PPP5C	1279.75	-1.312	1.00612e-129	3.4666e-128
ENSG00000106780	MEGF9	708.827	1.90116	5.72412e-123	1.79909e-121		ENSG00000109606	DHX15	3183.01	-1.31195	5.94445e-270	7.21567e-268
ENSG00000176428	VPS37D	24.7162	1.90007	1.00585e-05	2.74124e-05		ENSG00000232024	LSM12P1	50.8512	-1.31184	6.21234e-07	1.82592e-06
ENSG00000136206	SPDYE1	20.7519	1.89571	3.15981e-05	8.30801e-05		ENSG00000164430	CGAS	804.737	-1.31176	1.3693e-82	2.44679e-81
ENSG00000198794	SCAMP5	153.105	1.89536	4.8594e-28	3.07568e-27		ENSG00000108861	DUSP3	228.485	-1.31165	2.07201e-24	1.18534e-23
ENSG00000205476	CCDC85C	471.137	1.89481	1.35114e-80	2.322e-79		ENSG00000153391	INO80C	52.5511	-1.31096	3.20379e-07	9.55481e-07
ENSG00000105429	MEGF8	529.471	1.89472	3.23083e-87	6.16425e-86		ENSG00000146963	LUC7L2	678.908	-1.31014	1.0501e-65	1.44208e-64
ENSG00000138593	SECISBP2L	787.498	1.89351	1.80422e-126	5.96353e-125		ENSG00000211794	TRAV12-3	70.5706	-1.31007	8.61974e-09	2.80736e-08
ENSG00000136052	SLC41A2	136.529	1.89348	3.35327e-26	2.01607e-25		ENSG00000245648		25.5901	-1.30916	0.000351216	0.000842192
ENSG00000260097	SPDYE6	32.3159	1.89336	2.29614e-07	6.91725e-07		ENSG00000128284	APOL3	541.581	-1.30828	3.37833e-57	3.99517e-56
ENSG00000224097		6.81762	1.89252	0.0182517	0.0351535		ENSG00000151164	RAD9B	12.1217	-1.30828	0.01542	0.0301198
ENSG00000163697	APBB2	152.515	1.89229	3.38477e-29	2.20172e-28		ENSG00000276791		11.4307	-1.30709	0.0186233	0.0358302
ENSG00000261534		85.2064	1.89197	1.61914e-16	7.23e-16		ENSG00000271109		13.314	-1.30611	0.0125968	0.0249983
ENSG00000196123	KIAA0895L	292.558	1.89141	1.49729e-52	1.64624e-51		ENSG00000258122		13.3523	-1.30562	0.0114006	0.0227776
ENSG00000101213	PTK6	9.85679	1.89	0.00385512	0.00819401		ENSG00000163159	VPS72	479.473	-1.30497	7.83346e-52	8.49335e-51
ENSG00000134030	CTIF	262.531	1.88982	4.0511e-48	4.10967e-47		ENSG00000143318	CASQ1	17.901	-1.30495	0.00295723	0.00639104
ENSG00000120709	FAM53C	1264.95	1.88935	1.66515e-217	1.39011e-215		ENSG00000152256	PDK1	863.681	-1.30482	2.56467e-85	4.73087e-84
ENSG00000132906	CASP9	327.385	1.8891	4.2497e-54	4.78453e-53		ENSG00000137038	DMAC1	1719.51	-1.30277	3.18841e-150	1.42373e-148
ENSG00000175854	SWI5	460.455	1.88804	3.91177e-82	6.94289e-81		ENSG00000154079	SDHAF4	380.762	-1.30248	5.27037e-42	4.72677e-41
ENSG00000067221	STOML1	390.333	1.88777	1.10205e-69	1.62886e-68		ENSG00000131650	KREMEN2	223.287	-1.30119	2.2323e-21	1.16994e-20
ENSG00000145214	DGKQ	584.677	1.88728	1.31144e-102	3.17648e-101		ENSG00000111652	COPS7A	416.042	-1.30076	5.06072e-39	4.22146e-38
ENSG00000101928	MOSPD1	365.646	1.88549	2.32452e-63	3.0419e-62		ENSG00000234261		82.0718	-1.30036	4.6555e-09	1.53711e-08
ENSG00000273151		28.2935	1.88537	1.30232e-06	3.75358e-06		ENSG00000280649		33.3814	-1.29983	0.000121579	0.000304178
ENSG00000059728	MXD1	2530.21	1.885	0	0		ENSG00000101574	METTL4	603.966	-1.29967	1.93975e-63	2.54311e-62
ENSG00000204634	TBC1D8	79.4972	1.88286	1.72201e-15	7.41804e-15		ENSG00000213468	FIRRE	142.745	-1.29901	4.82911e-17	2.19582e-16
ENSG00000171970	ZNF57	7.97748	1.88206	0.010727	0.0215244		ENSG00000079459	FDFT1	9610.14	-1.29893	0	0
ENSG00000286138		39.1903	1.88193	1.42426e-08	4.58775e-08		ENSG00000111913	RIPOR2	242.683	-1.29709	1.74135e-26	1.05264e-25
ENSG00000261924		13.6657	1.88178	0.000886884	0.0020363		ENSG00000261455	LINC01003	217.05	-1.29678	2.32433e-23	1.29326e-22
ENSG00000128872	TMOD2	537.489	1.88141	9.35582e-96	2.02879e-94		ENSG00000259943		114.274	-1.29546	1.41711e-13	5.70871e-13
ENSG00000182796	TMEM198B	87.0749	1.88118	2.21632e-16	9.84872e-16		ENSG00000100697	DICER1	1540.26	-1.29526	4.64556e-148	2.01891e-146
ENSG00000206561	COLQ	19.8399	1.88117	8.63118e-05	0.000219004		ENSG00000123427	EEF1AKMT3	70.1275	-1.29495	3.96828e-09	1.31576e-08
ENSG00000273137		10.7187	1.88107	0.00296059	0.00639699		ENSG00000184575	XPOT	5044.68	-1.29452	0	0
ENSG00000280054		6.88311	1.87976	0.0182206	0.0351032		ENSG00000204261	PSMB8-AS1	85.4065	-1.29446	1.14663e-10	4.09089e-10
ENSG00000128311	TST	246.866	1.87833	2.52767e-44	2.3791e-43		ENSG00000183161	FANCF	409.492	-1.29414	1.0491e-38	8.70311e-38
ENSG00000183562		6.65174	1.87817	0.0209218	0.0398063		ENSG00000150477	KIAA1328	41.7182	-1.29209	1.07511e-05	2.92318e-05
ENSG00000131015	ULBP2	1032.28	1.87756	4.56793e-170	2.53893e-168		ENSG00000151025	GPR158	442.924	-1.29147	3.33084e-46	3.27213e-45
ENSG00000196132	MYT1	18.74	1.87693	9.37058e-05	0.000236968		ENSG00000146530	VWDE	20.454	-1.29138	0.00157492	0.00351663
ENSG00000162645	GBP2	404.971	1.87668	9.88723e-71	1.4821e-69		ENSG00000226979	LTA	807.392	-1.29092	3.79166e-72	5.82003e-71
ENSG00000197694	SPTAN1	7119.17	1.87416	0	0		ENSG00000143772	ITPKB	415.881	-1.29061	1.42424e-43	1.31704e-42
ENSG00000119703	ZC2HC1C	12.5969	1.87229	0.001294	0.00291495		ENSG00000166508	MCM7	6273.34	-1.2902	0	0
ENSG00000147813	NAPRT	17.687	1.86824	0.000195992	0.00048151		ENSG00000237943	PRKCQ-AS1	281.248	-1.28947	1.26155e-30	8.54014e-30
ENSG00000242220	TCP10L	10.4452	1.86528	0.00425705	0.00900032		ENSG00000167186	COQ7	240.251	-1.2894	2.70524e-24	1.54258e-23
ENSG00000135631	RAB11FIP5	177.49	1.86483	1.5956e-31	1.10494e-30		ENSG00000135776	ABCB10	790.357	-1.28872	2.84434e-76	4.59994e-75
ENSG00000245904		44.5935	1.86468	1.91032e-09	6.44021e-09		ENSG00000107187	LHX3	13.7109	-1.28832	0.0112703	0.0225417
ENSG00000069696	DRD4	17.6887	1.86451	0.000185727	0.000456983		ENSG00000108424	KPNB1	8421.41	-1.2877	0	0
ENSG00000080845	DLGAP4	442.708	1.86422	7.05638e-77	1.14556e-75		ENSG00000196141	SPATS2L	34.8265	-1.28552	6.08711e-05	0.000156311
ENSG00000275329		14.7074	1.86406	0.000644328	0.00150158		ENSG00000101158	NELFCD	1026.44	-1.2847	7.26202e-97	1.60609e-95
ENSG00000239665		106.419	1.86345	4.3533e-20	2.18867e-19		ENSG00000129038	LOXL1	40.2802	-1.28399	1.37014e-05	3.69757e-05
ENSG00000135144	DTX1	6.83797	1.86306	0.0190851	0.0366418		ENSG00000069188	SDK2	138.73	-1.28358	4.88968e-15	2.07338e-14
ENSG00000116668	SWT1	207.386	1.86304	3.15796e-38	2.58324e-37		ENSG00000280062		16.2177	-1.28358	0.00653434	0.013508
ENSG00000132359	RAP1GAP2	141.774	1.86302	3.62556e-25	2.12179e-24		ENSG00000181284	TMEM102	40.4842	-1.28291	1.10314e-05	2.99749e-05
ENSG00000257740		14.3844	1.86283	0.000913481	0.00209281		ENSG00000119929	CUTC	386.929	-1.28241	1.48948e-40	1.28353e-39
ENSG00000131471	AOC3	35.8353	1.86264	7.20801e-08	2.23259e-07		ENSG00000111596	CNOT2	852.276	-1.28197	3.23364e-86	6.06013e-85
ENSG00000100359	SGSM3	7.78006	1.86247	0.0112422	0.0224913		ENSG00000135272	MDFIC	815.961	-1.28159	4.31575e-78	7.12132e-77
ENSG00000177606	JUN	781.519	1.86098	2.39859e-132	8.55753e-131		ENSG00000132507	EIF5A	5547.93	-1.28072	0	0
ENSG00000196652	ZKSCAN5	1599.2	1.86056	6.97303e-255	7.75144e-253		ENSG00000135966	TGFBRAP1	546.105	-1.27972	1.02349e-57	1.22476e-56
ENSG00000130517	PGPEP1	903.702	1.86035	9.17317e-148	3.97022e-146		ENSG00000155957	TMBIM4	129.525	-1.27961	1.39537e-13	5.62757e-13
ENSG00000234062		27.1069	1.86024	3.24384e-06	9.13143e-06		ENSG00000175643	RMI2	444.126	-1.27961	2.15777e-45	2.08007e-44
ENSG00000165813	CCDC186	897.943	1.85943	2.0213e-148	8.80246e-147		ENSG00000188573	FBLL1	34.3378	-1.27898	5.36402e-05	0.000138281
ENSG00000105298	CACTIN	620.682	1.85925	1.11346e-99	2.5618e-98		ENSG00000001036	FUCA2	302.255	-1.27863	2.98656e-32	2.1132e-31
ENSG00000144959	NCEH1	596.629	1.85861	5.02991e-104	1.24254e-102		ENSG00000111667	USP5	1025.19	-1.27692	2.54264e-86	4.7736e-85
ENSG00000248015		25.0244	1.85844	8.30439e-06	2.27729e-05		ENSG00000138777	PPA2	829.601	-1.27599	1.73971e-78	2.89326e-77
ENSG00000088053	GP6	6.85025	1.85733	0.0205774	0.0392251		ENSG00000085231	AK6	1124.61	-1.27596	1.0469e-98	2.38271e-97
ENSG00000229666	MAST4-AS1	14.7668	1.85714	0.00083461	0.00192129		ENSG00000113048	MRPS27	1380.56	-1.27592	5.84067e-128	1.96435e-126
ENSG00000136854	STXBP1	562.32	1.85705	2.69054e-88	5.19442e-87		ENSG00000158856	DMTN	33.3696	-1.27585	5.94635e-05	0.000152789
ENSG00000174586	ZNF497	67.354	1.85701	8.67233e-13	3.38323e-12		ENSG00000105248	YJU2	168.761	-1.2747	3.86164e-16	1.70488e-15
ENSG00000261716		114.269	1.85683	1.06367e-21	5.62349e-21		ENSG00000151553	FAM160B1	383.317	-1.27413	1.33646e-38	1.1035e-37
ENSG00000040531	CTNS	318.467	1.85628	2.29544e-55	2.63203e-54		ENSG00000170500	LONRF2	123.728	-1.27395	2.93981e-13	1.17154e-12
ENSG00000181754	AMIGO1	26.296	1.85485	3.846e-06	1.07763e-05		ENSG00000130294	KIF1A	12.0068	-1.27386	0.0182013	0.0350692
ENSG00000154118	JPH3	7.81633	1.85299	0.014354	0.0282018		ENSG00000100461	RBM23	889.773	-1.27174	1.36997e-78	2.28556e-77
ENSG00000204439	C6orf47	215.838	1.85166	2.26079e-39	1.90543e-38		ENSG00000182732	RGS6	31.4268	-1.27108	0.000169188	0.000417651
ENSG00000204580	DDR1	19.3207	1.84846	0.000161938	0.000400831		ENSG00000165671	NSD1	696.094	-1.27087	4.67895e-69	6.85327e-68
ENSG00000138604	GLCE	841.764	1.84838	1.694e-136	6.25508e-135		ENSG00000108773	KAT2A	715.296	-1.27075	1.5971e-67	2.27001e-66
ENSG00000145113	MUC4	9.52807	1.84739	0.00622308	0.012886		ENSG00000133316	WDR74	413.293	-1.27043	2.87769e-41	2.52617e-40
ENSG00000234771	SLC25A25-AS1	107.872	1.8473	1.24062e-19	6.13227e-19		ENSG00000135842	FAM129A	730.925	-1.26995	1.64993e-68	2.40001e-67
ENSG00000181588	MEX3D	908.58	1.84646	3.98378e-150	1.7714e-148		ENSG00000100612	DHRS7	239.275	-1.26992	8.98825e-26	5.35366e-25
ENSG00000103056	SMPD3	152.277	1.84637	2.3414e-28	1.49404e-27		ENSG00000089775	ZBTB25	681.896	-1.26984	1.41748e-67	2.02015e-66
ENSG00000119801	YPEL5	730.484	1.84628	1.77059e-124	5.7094e-123		ENSG00000065029	ZNF76	325.261	-1.26978	1.93258e-32	1.37111e-31
ENSG00000073670	ADAM11	19.3331	1.84535	7.77343e-05	0.000198097		ENSG00000173621	LRFN4	233.669	-1.26887	5.54154e-24	3.13956e-23
ENSG00000105607	GCDH	825.381	1.8447	1.03964e-137	3.92812e-136		ENSG00000018699	TTC27	800.65	-1.26752	5.80284e-74	9.11918e-73
ENSG00000070759	TESK2	371.535	1.84374	4.97614e-65	6.73294e-64		ENSG00000159063	ALG8	727.316	-1.26707	5.83284e-61	7.39468e-60
ENSG00000167565	SERTAD3	195.88	1.84149	1.89343e-34	1.41311e-33		ENSG00000103544	VPS35L	752.497	-1.26697	7.45486e-75	1.18654e-73
ENSG00000197355	UAP1L1	754.013	1.83913	2.58712e-120	7.89631e-119		ENSG00000232388	SMIM26	190.457	-1.26658	8.81386e-20	4.37812e-19
ENSG00000158158	CNNM4	490.016	1.83913	9.62891e-79	1.61023e-77		ENSG00000131188	PRR7	136.51	-1.26532	3.18599e-14	1.31352e-13
ENSG00000279744		28.5312	1.8388	2.00842e-06	5.72622e-06		ENSG00000118707	TGIF2	719.844	-1.2638	9.2433e-66	1.27019e-64
ENSG00000141084	RANBP10	878.435	1.83764	3.1008e-130	1.07364e-128		ENSG00000225507		34.5674	-1.26371	7.97468e-05	0.000203078
ENSG00000103269	RHBDL1	12.464	1.83687	0.00176807	0.00392057		ENSG00000243772	KIR2DL3	38.3147	-1.26319	3.11173e-05	8.18773e-05
ENSG00000107819	SFXN3	71.9178	1.83625	7.13576e-14	2.90338e-13		ENSG00000116489	CAPZA1	6340.45	-1.26197	0	0
ENSG00000148842	CNNM2	209.718	1.83571	1.08226e-32	7.73026e-32		ENSG00000160593	JAML	208.228	-1.26061	2.56811e-22	1.3837e-21
ENSG00000167657	DAPK3	957.92	1.83515	3.73102e-150	1.66251e-148		ENSG00000106785	TRIM14	701.813	-1.2605	2.49269e-66	3.46597e-65
ENSG00000272374		17.175	1.83514	0.000329322	0.00079212		ENSG00000159403	C1R	31.973	-1.2595	0.000151501	0.000376322
ENSG00000235944	ZNF815P	68.0887	1.83481	1.97085e-12	7.56292e-12		ENSG00000172794	RAB37	1418.7	-1.25927	3.3854e-125	1.10005e-123
ENSG00000103657	HERC1	1685.19	1.83461	3.86727e-265	4.56316e-263		ENSG00000237945	LINC00649	415.593	-1.25876	1.04393e-40	9.02163e-40
ENSG00000181392	SYNE4	11.5627	1.83331	0.00235502	0.0051523		ENSG00000269893	SNHG8	1072.14	-1.25722	6.98026e-102	1.66588e-100
ENSG00000277290		8.52955	1.83245	0.00941692	0.019075		ENSG00000169019	COMMD8	566.033	-1.25719	9.40866e-57	1.10646e-55
ENSG00000106012	IQCE	322.608	1.83243	8.4137e-57	9.90556e-56		ENSG00000115129	TP53I3	72.9827	-1.25654	6.44052e-09	2.11203e-08
ENSG00000277142	LINC00235	17.1928	1.83234	0.000305018	0.000735589		ENSG00000163191	S100A11	1221.29	-1.25555	2.69034e-109	7.11173e-108
ENSG00000188501	LCTL	23.0851	1.83004	1.94275e-05	5.18548e-05		ENSG00000123810	B9D2	26.2303	-1.25519	0.000534739	0.00125827
ENSG00000172613	RAD9A	460.943	1.82776	3.68961e-74	5.81121e-73		ENSG00000171466	ZNF562	705.924	-1.25514	3.48974e-68	5.03806e-67
ENSG00000260329		9.58268	1.82713	0.0056673	0.0117907		ENSG00000167978	SRRM2	2099.25	-1.25445	2.75244e-180	1.72505e-178
ENSG00000137821	LRRC49	13.5632	1.82679	0.00126727	0.00285626		ENSG00000158169	FANCC	444.284	-1.25432	1.64886e-42	1.4953e-41
ENSG00000233695	GAS6-AS1	183.415	1.82621	4.12967e-31	2.83007e-30		ENSG00000112294	ALDH5A1	1002	-1.25394	4.96314e-93	1.02973e-91
ENSG00000170581	STAT2	557.616	1.82563	9.63851e-96	2.08795e-94		ENSG00000161914	ZNF653	36.074	-1.25318	7.25528e-05	0.00018525
ENSG00000198855	FICD	100.929	1.82544	6.33659e-18	2.97742e-17		ENSG00000196470	SIAH1	122.34	-1.2521	1.78334e-13	7.15478e-13
ENSG00000172803	SNX32	41.0142	1.82457	1.33541e-08	4.31114e-08		ENSG00000109320	NFKB1	1495.44	-1.25129	1.15671e-136	4.2861e-135
ENSG00000120049	KCNIP2	7.59012	1.82454	0.0148612	0.0291199		ENSG00000178921	PFAS	1339.31	-1.25084	3.46693e-111	9.36382e-110
ENSG00000153208	MERTK	18.8737	1.82431	0.00015669	0.000388661		ENSG00000272711		43.8508	-1.25054	9.53778e-06	2.60302e-05
ENSG00000091986	CCDC80	19.878	1.82353	0.000127509	0.0003186		ENSG00000134369	NAV1	485.389	-1.25033	5.46694e-47	5.43631e-46
ENSG00000149582	TMEM25	163.113	1.8226	3.4863e-29	2.26636e-28		ENSG00000095370	SH2D3C	850.796	-1.25002	1.65021e-81	2.89486e-80
ENSG00000169213	RAB3B	82.7164	1.82221	1.29823e-15	5.61999e-15		ENSG00000029363	BCLAF1	2135.82	-1.24998	1.6325e-176	9.85142e-175
ENSG00000273218		9.57612	1.82191	0.00635992	0.0131617		ENSG00000147853	AK3	1141.53	-1.24987	1.46529e-100	3.41593e-99
ENSG00000040487	PQLC2	85.3508	1.82112	6.78594e-16	2.96679e-15		ENSG00000149485	FADS1	1654.1	-1.24905	1.22461e-144	5.01261e-143
ENSG00000163378	EOGT	29.59	1.82041	2.62144e-06	7.42589e-06		ENSG00000206190	ATP10A	80.1475	-1.24783	2.65448e-09	8.8922e-09
ENSG00000125503	PPP1R12C	1023.35	1.82035	1.58699e-160	8.15541e-159		ENSG00000235978		29.8925	-1.24777	0.000279156	0.000675379
ENSG00000205238	SPDYE2	34.9731	1.81895	2.40618e-07	7.23531e-07		ENSG00000147465	STAR	41.1547	-1.24736	1.33766e-05	3.61333e-05
ENSG00000272356		17.0707	1.8187	0.000294958	0.000712222		ENSG00000141510	TP53	71.9876	-1.24725	2.15348e-08	6.87584e-08
ENSG00000177000	MTHFR	647.018	1.81783	3.82409e-104	9.47988e-103		ENSG00000055917	PUM2	3606.9	-1.24673	4.0945e-267	4.88587e-265
ENSG00000196369	SRGAP2B	66.3105	1.81678	5.26752e-11	1.90702e-10		ENSG00000117090	SLAMF1	235.247	-1.24591	5.09877e-24	2.89104e-23
ENSG00000268182	SMIM17	8.39914	1.81433	0.0124237	0.0246734		ENSG00000174370	C11orf45	29.9021	-1.24579	0.000236874	0.000577249
ENSG00000142694	EVA1B	12.4268	1.81367	0.00202591	0.00446653		ENSG00000181007	ZFP82	191.856	-1.2456	3.66176e-20	1.84715e-19
ENSG00000183114	FAM43B	8.40877	1.8136	0.0101255	0.0203929		ENSG00000260498		11.0825	-1.24476	0.0249412	0.0468334
ENSG00000132376	INPP5K	1309.07	1.81358	1.00045e-184	6.5827e-183		ENSG00000151065	DCP1B	132.811	-1.24394	1.10777e-14	4.63586e-14
ENSG00000070371	CLTCL1	228.327	1.81349	3.09626e-40	2.65084e-39		ENSG00000215193	PEX26	898.018	-1.24378	1.96827e-82	3.51411e-81
ENSG00000124097	HMGB1P1	21.5712	1.81276	4.47973e-05	0.000116293		ENSG00000256269	HMBS	298.823	-1.2436	4.72817e-30	3.15625e-29
ENSG00000066230	SLC9A3	9.50985	1.81205	0.00896063	0.0181978		ENSG00000140548	ZNF710	151.451	-1.24317	1.7636e-15	7.59408e-15
ENSG00000262580		7.512	1.81053	0.0153157	0.0299312		ENSG00000135912	TTLL4	772.085	-1.24296	3.15432e-65	4.29268e-64
ENSG00000187244	BCAM	25.6901	1.81042	9.45898e-06	2.58218e-05		ENSG00000117569	PTBP2	186.362	-1.24263	3.24982e-18	1.54628e-17
ENSG00000233622	CYP2T1P	6.76422	1.81014	0.0249833	0.0469043		ENSG00000211697	TRGV5	142.635	-1.24187	2.47463e-15	1.05931e-14
ENSG00000152223	EPG5	1112.61	1.80559	2.17772e-171	1.22983e-169		ENSG00000166938	DIS3L	828.954	-1.24149	5.12627e-75	8.20864e-74
ENSG00000137942	FNBP1L	598.121	1.80423	6.02297e-96	1.31281e-94		ENSG00000164466	SFXN1	1783.27	-1.24104	5.75992e-151	2.60504e-149
ENSG00000180878	C11orf42	12.2443	1.80296	0.00219265	0.00481403		ENSG00000268403		12.2675	-1.24062	0.0263746	0.0492406
ENSG00000100918	REC8	14.7765	1.80262	0.000974024	0.00222428		ENSG00000211796	TRAV16	16.2092	-1.24051	0.00781966	0.0160063
ENSG00000090020	SLC9A1	449.066	1.80226	6.36155e-75	1.01482e-73		ENSG00000198298	ZNF485	71.8912	-1.23983	2.1175e-08	6.76402e-08
ENSG00000197081	IGF2R	3297.52	1.8017	0	0		ENSG00000072756	TRNT1	473.799	-1.23847	1.93024e-46	1.90507e-45
ENSG00000279233		32.0439	1.80089	7.33776e-07	2.14625e-06		ENSG00000094841	UPRT	345.335	-1.23829	9.29557e-34	6.81234e-33
ENSG00000215769	ARHGAP27P1-BPTFP1-KPNA2P3	6.51275	1.80085	0.0249406	0.0468334		ENSG00000167912		91.4395	-1.23768	2.63728e-09	8.83597e-09
ENSG00000184047	DIABLO	58.2228	1.79832	1.65118e-11	6.11512e-11		ENSG00000250326		25.4918	-1.23693	0.000758731	0.00175349
ENSG00000248538		16.8637	1.79622	0.00035393	0.000848219		ENSG00000116044	NFE2L2	903.179	-1.23692	5.29424e-81	9.18059e-80
ENSG00000120500	ARR3	7.48611	1.79614	0.0167295	0.0324644		ENSG00000260806		32.0321	-1.236	0.000575337	0.00134914
ENSG00000099282	TSPAN15	244.78	1.79606	2.92723e-41	2.56753e-40		ENSG00000249859	PVT1	92.8259	-1.23533	4.99523e-10	1.73242e-09
ENSG00000250397		12.281	1.79558	0.00294779	0.00637391		ENSG00000277734	TRAC	1938.85	-1.23528	1.29497e-159	6.59061e-158
ENSG00000169379	ARL13B	772.934	1.79475	4.38443e-121	1.35188e-119		ENSG00000168961	LGALS9	271.55	-1.23478	7.94004e-27	4.85388e-26
ENSG00000232850		7.60169	1.79281	0.0195312	0.0374032		ENSG00000155858	LSM11	238.827	-1.23477	6.78838e-20	3.38954e-19
ENSG00000151657	KIN	494.14	1.79135	5.29163e-81	9.18059e-80		ENSG00000111328	CDK2AP1	1326.01	-1.23445	2.5676e-119	7.74719e-118
ENSG00000148218	ALAD	916.262	1.79081	2.98467e-139	1.15035e-137		ENSG00000180694	TMEM64	538.97	-1.23417	5.74938e-52	6.25297e-51
ENSG00000132622	HSPA12B	105.915	1.78891	2.90366e-19	1.42128e-18		ENSG00000259953		57.3117	-1.23336	1.15246e-06	3.33167e-06
ENSG00000072310	SREBF1	1528.36	1.78858	1.69489e-213	1.36633e-211		ENSG00000077420	APBB1IP	112.8	-1.23327	1.22332e-12	4.74088e-12
ENSG00000185522	LMNTD2	16.143	1.78729	0.000770596	0.00177858		ENSG00000141569	TRIM65	1190.58	-1.23324	1.75361e-107	4.53342e-106
ENSG00000137193	PIM1	1668.34	1.78576	3.98512e-251	4.18755e-249		ENSG00000112851	ERBIN	1780.55	-1.23298	4.0753e-152	1.85505e-150
ENSG00000110047	EHD1	2178.8	1.78575	4.44105e-300	7.10601e-298		ENSG00000169410	PTPN9	530.858	-1.23271	3.41896e-50	3.60339e-49
ENSG00000106089	STX1A	159.383	1.78467	1.1098e-25	6.59726e-25		ENSG00000166557	TMED3	925.221	-1.23208	7.30745e-82	1.29047e-80
ENSG00000251819	RNU6-322P	12.1429	1.78446	0.00292186	0.00632172		ENSG00000188820	CALHM6	22.6348	-1.23186	0.00189921	0.00419814
ENSG00000125388	GRK4	124.258	1.78414	4.87685e-22	2.60571e-21		ENSG00000149269	PAK1	39.7032	-1.23141	5.24479e-05	0.000135319
ENSG00000197162	ZNF785	36.7782	1.78365	3.42747e-07	1.02017e-06		ENSG00000143847	PPFIA4	81.8397	-1.22938	3.09886e-09	1.03366e-08
ENSG00000169758	TMEM266	24.3002	1.78251	2.40986e-05	6.3927e-05		ENSG00000136444	RSAD1	371.298	-1.22923	4.15082e-36	3.23265e-35
ENSG00000141655	TNFRSF11A	252.967	1.78205	3.05417e-41	2.67776e-40		ENSG00000008282	SYPL1	3028.18	-1.2282	2.3265e-219	1.95769e-217
ENSG00000215859	PDZK1P1	15.7509	1.78157	0.000640653	0.00149335		ENSG00000161920	MED11	110.252	-1.22804	8.21439e-12	3.08383e-11
ENSG00000120868	APAF1	816.18	1.77974	4.16693e-129	1.4241e-127		ENSG00000132196	HSD17B7	266.325	-1.22797	3.86138e-27	2.38888e-26
ENSG00000124762	CDKN1A	210.523	1.7784	8.90121e-35	6.71198e-34		ENSG00000173193	PARP14	824.539	-1.22773	3.0243e-75	4.8575e-74
ENSG00000236540		20.6136	1.7781	0.000162621	0.000402333		ENSG00000169570	DTWD2	101.83	-1.22764	3.53121e-11	1.28991e-10
ENSG00000258515		13.7688	1.77739	0.00120486	0.00272373		ENSG00000135632	SMYD5	367.042	-1.2275	3.82979e-34	2.83324e-33
ENSG00000081026	MAGI3	38.3033	1.77727	1.12593e-07	3.4535e-07		ENSG00000073849	ST6GAL1	824.898	-1.22719	9.10233e-74	1.42513e-72
ENSG00000261762		75.7989	1.7755	5.67383e-14	2.31614e-13		ENSG00000213585	VDAC1	3732.34	-1.22703	6.35023e-283	8.7093e-281
ENSG00000119737	GPR75	12.0651	1.77427	0.00255515	0.00556594		ENSG00000272888	LINC01578	436.179	-1.227	1.41847e-39	1.20223e-38
ENSG00000065717	TLE2	24.777	1.77278	2.6083e-05	6.90005e-05		ENSG00000281571		19.7987	-1.22652	0.00378724	0.00805622
ENSG00000265800		19.5392	1.77118	0.000170055	0.000419692		ENSG00000153551	CMTM7	204.238	-1.22651	1.32909e-20	6.79869e-20
ENSG00000185291	IL3RA	40.9533	1.7703	3.3351e-08	1.05419e-07		ENSG00000123454	DBH	45.2262	-1.22629	1.00299e-05	2.7338e-05
ENSG00000046653	GPM6B	46.7861	1.76978	5.35638e-09	1.76218e-08		ENSG00000138363	ATIC	5875.56	-1.22615	0	0
ENSG00000186409	CCDC30	37.2172	1.76948	1.5756e-07	4.79308e-07		ENSG00000180044	C3orf80	24.2245	-1.22582	0.00106048	0.00241233
ENSG00000236753	MKLN1-AS	94.4304	1.7692	1.78886e-16	7.97434e-16		ENSG00000263843		38.1819	-1.22579	6.62661e-05	0.000169679
ENSG00000085465	OVGP1	47.3793	1.76798	3.5977e-09	1.19721e-08		ENSG00000146729	NIPSNAP2	1238.86	-1.22565	2.21075e-109	5.85129e-108
ENSG00000174032	SLC25A30	414.219	1.76715	1.7312e-67	2.45896e-66		ENSG00000234327		40.9821	-1.22535	2.61112e-05	6.90513e-05
ENSG00000158715	SLC45A3	94.7463	1.76644	1.5182e-15	6.55342e-15		ENSG00000180773	SLC36A4	145.215	-1.22517	1.56503e-15	6.75144e-15
ENSG00000213533	STIMATE	15.7589	1.76636	0.000558842	0.00131221		ENSG00000125498	KIR2DL1	373.498	-1.22462	1.21533e-35	9.36821e-35
ENSG00000104946	TBC1D17	637.323	1.76631	3.26714e-98	7.38024e-97		ENSG00000280099		24.0611	-1.22419	0.00171892	0.00381598
ENSG00000131871	SELENOS	584.202	1.76627	2.12589e-77	3.46993e-76		ENSG00000164109	MAD2L1	3699.39	-1.22367	1.98255e-249	2.05262e-247
ENSG00000164142	FAM160A1	46.9017	1.76594	3.14363e-09	1.04842e-08		ENSG00000069509	FUNDC1	317.473	-1.22282	4.02755e-29	2.61301e-28
ENSG00000099860	GADD45B	405.296	1.76592	3.49209e-64	4.63586e-63		ENSG00000134014	ELP3	723.642	-1.22239	5.43299e-68	7.81677e-67
ENSG00000178623	GPR35	35.2653	1.76489	1.18165e-06	3.41512e-06		ENSG00000197183	NOL4L	225.824	-1.22052	5.14799e-23	2.83374e-22
ENSG00000168970	JMJD7-PLA2G4B	15.6255	1.76469	0.00062544	0.0014595		ENSG00000170522	ELOVL6	191.823	-1.21978	8.26446e-19	3.99711e-18
ENSG00000063660	GPC1	10.3744	1.76464	0.00688167	0.0141941		ENSG00000246582		115.023	-1.21856	9.68312e-11	3.46698e-10
ENSG00000204653	ASPDH	9.29056	1.76384	0.00835444	0.0170175		ENSG00000162999	DUSP19	86.4904	-1.21736	1.08429e-09	3.70032e-09
ENSG00000162885	B3GALNT2	404.345	1.76322	3.52524e-66	4.89203e-65		ENSG00000119408	NEK6	365.315	-1.21694	4.33211e-34	3.19813e-33
ENSG00000198909	MAP3K3	953.333	1.76275	3.68766e-145	1.52421e-143		ENSG00000167595	PROSER3	233.891	-1.21671	6.47996e-23	3.55859e-22
ENSG00000270728		24.4717	1.7622	3.48821e-05	9.13395e-05		ENSG00000015532	XYLT2	268.897	-1.2164	6.24581e-27	3.83148e-26
ENSG00000229891	LINC01315	79.3517	1.75999	1.0919e-13	4.41462e-13		ENSG00000115163	CENPA	829.098	-1.21612	9.6932e-72	1.47713e-70
ENSG00000165233	CARD19	1042.2	1.75906	8.66075e-153	3.96798e-151		ENSG00000146112	PPP1R18	1217.39	-1.21577	1.49479e-107	3.86906e-106
ENSG00000160746	ANO10	10.0065	1.7588	0.00637868	0.0131979		ENSG00000183242	WT1-AS	114.553	-1.21515	8.54425e-11	3.06545e-10
ENSG00000154803	FLCN	384.662	1.75861	5.78004e-63	7.51263e-62		ENSG00000199753	SNORD104	14.7451	-1.21418	0.0120027	0.023889
ENSG00000143320	CRABP2	14.676	1.75673	0.000877577	0.00201602		ENSG00000136897	MRPL50	864.502	-1.21172	5.18442e-71	7.79916e-70
ENSG00000013392	RWDD2A	123.487	1.75658	2.70503e-21	1.41208e-20		ENSG00000106809	OGN	180.092	-1.21124	3.41183e-18	1.62154e-17
ENSG00000166813	KIF7	8.92299	1.75642	0.0131654	0.026046		ENSG00000138794	CASP6	240.025	-1.21057	9.5357e-24	5.36933e-23
ENSG00000267940		22.9751	1.75509	3.35081e-05	8.79051e-05		ENSG00000147224	PRPS1	829.211	-1.21042	1.30429e-72	2.0108e-71
ENSG00000259562		8.3155	1.75409	0.0129652	0.0256883		ENSG00000143119	CD53	1334.04	-1.20991	9.75327e-95	2.06826e-93
ENSG00000263874	LINC00672	39.5058	1.7534	5.93801e-08	1.8498e-07		ENSG00000204381	LAYN	171.707	-1.20967	9.87924e-18	4.60515e-17
ENSG00000185033	SEMA4B	170.479	1.75324	7.86123e-29	5.06211e-28		ENSG00000197930	ERO1A	1927.69	-1.2085	2.86505e-153	1.32413e-151
ENSG00000033100	CHPF2	674.504	1.75291	2.53228e-101	5.95594e-100		ENSG00000186010	NDUFA13	13.8367	-1.20804	0.0147722	0.0289535
ENSG00000078902	TOLLIP	398.821	1.75258	1.80274e-62	2.32594e-61		ENSG00000188263	IL17REL	15.4591	-1.20763	0.0124169	0.0246623
ENSG00000171621	SPSB1	429.072	1.75194	9.05032e-65	1.21675e-63		ENSG00000111906	HDDC2	1180.97	-1.20652	1.52106e-95	3.27151e-94
ENSG00000119979	FAM45A	342.946	1.75107	7.31759e-55	8.32283e-54		ENSG00000229809	ZNF688	93.4125	-1.20604	3.33921e-10	1.16748e-09
ENSG00000151470	C4orf33	564.911	1.74931	5.22858e-89	1.02728e-87		ENSG00000172086	KRCC1	1114.34	-1.20581	9.48346e-93	1.95415e-91
ENSG00000129646	QRICH2	64.1309	1.74892	5.82339e-12	2.1991e-11		ENSG00000108961	RANGRF	23.3238	-1.20543	0.00189898	0.00419814
ENSG00000233325	MIPEPP3	27.8491	1.74874	1.11083e-05	3.01681e-05		ENSG00000125755	SYMPK	1286.22	-1.20506	2.87178e-109	7.58185e-108
ENSG00000213903	LTB4R	179.956	1.74792	7.73145e-28	4.86434e-27		ENSG00000196569	LAMA2	12.3341	-1.2048	0.0204065	0.0389345
ENSG00000266028	SRGAP2	579.926	1.74697	5.24667e-86	9.81532e-85		ENSG00000275395	FCGBP	59.4859	-1.20465	9.75391e-07	2.83256e-06
ENSG00000135956	TMEM127	728.448	1.74638	1.87555e-113	5.25379e-112		ENSG00000203666	EFCAB2	36.5231	-1.20459	0.000261362	0.00063429
ENSG00000159433	STARD9	209.629	1.74546	4.48649e-35	3.40615e-34		ENSG00000135540	NHSL1	368.595	-1.20417	1.15121e-34	8.65293e-34
ENSG00000107738	VSIR	244.101	1.74532	5.56022e-33	3.99417e-32		ENSG00000140367	UBE2Q2	535.458	-1.20384	2.48977e-45	2.39792e-44
ENSG00000119681	LTBP2	42.1089	1.74509	2.42316e-08	7.71124e-08		ENSG00000136732	GYPC	2030.68	-1.20356	1.89963e-153	8.81805e-152
ENSG00000099999	RNF215	149.348	1.74473	7.48734e-26	4.47103e-25		ENSG00000091947	TMEM101	294.533	-1.2032	2.08369e-25	1.22692e-24
ENSG00000049192	ADAMTS6	39.8121	1.74445	6.75436e-08	2.09714e-07		ENSG00000234753	FOXP4-AS1	21.1023	-1.20195	0.00280031	0.00607055
ENSG00000006118	TMEM132A	44.5845	1.7434	1.04508e-08	3.39064e-08		ENSG00000130826	DKC1	1859.84	-1.20188	1.47267e-147	6.30944e-146
ENSG00000102096	PIM2	656.202	1.74316	3.78797e-99	8.67741e-98		ENSG00000196323	ZBTB44	1095.49	-1.20182	1.17705e-94	2.49103e-93
ENSG00000073150	PANX2	11.9368	1.74216	0.00336245	0.00720925		ENSG00000136273	HUS1	226.351	-1.20173	4.39827e-22	2.35537e-21
ENSG00000228049	POLR2J2	17.0566	1.74128	0.000511803	0.00120685		ENSG00000170035	UBE2E3	108.154	-1.2013	2.10451e-11	7.7546e-11
ENSG00000018610	CXorf56	642.139	1.74045	1.02795e-98	2.3421e-97		ENSG00000198286	CARD11	355.025	-1.20003	2.83183e-33	2.05114e-32
ENSG00000258768		66.1722	1.74023	5.85101e-12	2.20914e-11		ENSG00000139899	CBLN3	25.5356	-1.19941	0.0011117	0.00252285
ENSG00000218537	MIF-AS1	9.16826	1.73838	0.00976006	0.0197209		ENSG00000117091	CD48	739.131	-1.19895	1.16526e-67	1.66519e-66
ENSG00000267432	DNAH17-AS1	8.31868	1.73826	0.018148	0.0349858		ENSG00000263528	IKBKE	1008.63	-1.19888	8.50243e-90	1.69415e-88
ENSG00000104808	DHDH	9.10123	1.7381	0.0116176	0.0231726		ENSG00000138172	CALHM2	160.43	-1.19779	3.54857e-14	1.46015e-13
ENSG00000100554	ATP6V1D	502.761	1.73716	7.69391e-79	1.28971e-77		ENSG00000181744	DIPK2A	447.325	-1.19669	1.11021e-38	9.19919e-38
ENSG00000144061	NPHP1	48.3971	1.73655	3.60565e-09	1.19967e-08		ENSG00000188917	TRMT2B	178.787	-1.19612	1.78243e-15	7.67361e-15
ENSG00000196812	ZSCAN16	106.218	1.73584	3.34197e-18	1.58977e-17		ENSG00000162384	CZIB	402.998	-1.19595	3.75529e-37	2.99643e-36
ENSG00000157927	RADIL	8.87395	1.7345	0.0118514	0.0236166		ENSG00000234444	ZNF736	409.378	-1.19594	1.33993e-37	1.0773e-36
ENSG00000213398	LCAT	20.2613	1.7312	0.000228525	0.000558149		ENSG00000072818	ACAP1	2145.3	-1.19558	1.46246e-149	6.46204e-148
ENSG00000263272		47.6492	1.73102	2.71888e-08	8.638e-08		ENSG00000107951	MTPAP	455.238	-1.19545	5.29396e-40	4.51773e-39
ENSG00000262655	SPON1	7.28933	1.72981	0.021233	0.0403657		ENSG00000179743		67.019	-1.19533	4.46782e-07	1.32312e-06
ENSG00000166839	ANKDD1A	42.2847	1.72931	4.21816e-08	1.32597e-07		ENSG00000198586	TLK1	567.641	-1.19436	2.96471e-50	3.13245e-49
ENSG00000277369		10.9781	1.72866	0.00495209	0.0103804		ENSG00000162613	FUBP1	1042.01	-1.19393	9.25766e-87	1.74737e-85
ENSG00000213889	PPM1N	82.0815	1.72665	1.50886e-14	6.28448e-14		ENSG00000115866	DARS	3187.07	-1.19281	2.13905e-235	2.01692e-233
ENSG00000141068	KSR1	244.985	1.72507	4.58954e-40	3.91976e-39		ENSG00000221923	ZNF880	160.426	-1.19246	2.92338e-16	1.2939e-15
ENSG00000136213	CHST12	433.402	1.72498	7.01334e-67	9.82287e-66		ENSG00000272047	GTF2H5	399.819	-1.19197	1.98528e-35	1.522e-34
ENSG00000167977	KCTD5	1013.36	1.72468	6.76178e-152	3.0713e-150		ENSG00000162437	RAVER2	21.9224	-1.19143	0.00258319	0.00562528
ENSG00000178585	CTNNBIP1	379.951	1.72459	1.16964e-59	1.44552e-58		ENSG00000044090	CUL7	309.193	-1.19098	4.14036e-27	2.55548e-26
ENSG00000161010	MRNIP	202.546	1.7233	1.95239e-33	1.42194e-32		ENSG00000158006	PAFAH2	224.844	-1.19082	1.6992e-20	8.65417e-20
ENSG00000137460	FHDC1	48.9467	1.72285	4.13468e-09	1.36857e-08		ENSG00000109390	NDUFC1	230.487	-1.1906	1.24195e-22	6.75891e-22
ENSG00000126217	MCF2L	183.714	1.72282	1.25184e-29	8.25221e-29		ENSG00000122033	MTIF3	242.01	-1.19053	5.9176e-20	2.96174e-19
ENSG00000168852	TPTE2P5	9.80834	1.72266	0.00872705	0.0177371		ENSG00000170571	EMB	1563.56	-1.19031	4.32972e-125	1.40043e-123
ENSG00000100417	PMM1	204.15	1.72202	6.03056e-32	4.2288e-31		ENSG00000170175	CHRNB1	99.725	-1.19019	2.27906e-10	8.02536e-10
ENSG00000243244	STON1	14.4396	1.72184	0.00122069	0.00275774		ENSG00000261620	HMGN2P41	20.6385	-1.19011	0.00441205	0.00930659
ENSG00000169641	LUZP1	798.843	1.72104	1.21577e-118	3.62688e-117		ENSG00000273841	TAF9	795.045	-1.18873	4.49157e-64	5.95148e-63
ENSG00000211451	GNRHR2	42.8421	1.72094	4.19711e-08	1.31974e-07		ENSG00000166275	BORCS7	203.332	-1.18833	1.75237e-17	8.09534e-17
ENSG00000133962	CATSPERB	10.6431	1.72061	0.00577157	0.011997		ENSG00000140030	GPR65	1354.34	-1.18818	2.87701e-101	6.75921e-100
ENSG00000188672	RHCE	14.2271	1.72051	0.00136032	0.00305686		ENSG00000167604		47.6633	-1.18759	1.24786e-05	3.37769e-05
ENSG00000174529	TMEM81	33.8974	1.7199	1.21134e-06	3.49949e-06		ENSG00000132485	ZRANB2	2004.34	-1.18739	1.79011e-155	8.63216e-154
ENSG00000048471	SNX29	704.966	1.71882	9.53483e-100	2.19853e-98		ENSG00000231721	LINC-PINT	86.0195	-1.18735	5.27485e-09	1.7359e-08
ENSG00000236383	CCDC200	10.1082	1.71769	0.00834885	0.0170077		ENSG00000185215	TNFAIP2	11.7821	-1.18701	0.0255987	0.0479105
ENSG00000164406	LEAP2	42.5727	1.71706	7.24089e-08	2.24179e-07		ENSG00000100353	EIF3D	2656.35	-1.18695	5.3252e-184	3.46073e-182
ENSG00000165548	TMEM63C	99.3982	1.71705	1.32726e-16	5.94679e-16		ENSG00000164096	C4orf3	1145.11	-1.18675	5.631e-93	1.16486e-91
ENSG00000231177	LINC00852	11.6935	1.71564	0.00443952	0.0093608		ENSG00000143499	SMYD2	657.666	-1.18591	1.04005e-56	1.22242e-55
ENSG00000170921	TANC2	44.3182	1.71526	4.04199e-08	1.27267e-07		ENSG00000159267	HLCS	312.019	-1.18495	1.24684e-25	7.40151e-25
ENSG00000131470	PSMC3IP	190.945	1.71401	1.91598e-31	1.32289e-30		ENSG00000140577	CRTC3	580.638	-1.18456	6.58075e-52	7.14979e-51
ENSG00000105088		22.12	1.71223	0.000141208	0.000351497		ENSG00000172113	NME6	263.906	-1.18434	4.54644e-25	2.6541e-24
ENSG00000172057	ORMDL3	1139.61	1.71192	7.26022e-158	3.63372e-156		ENSG00000100351	GRAP2	42.6626	-1.18328	9.92084e-05	0.000250224
ENSG00000197798	FAM118B	280.287	1.7119	1.7481e-43	1.61442e-42		ENSG00000274020	LINC01138	44.49	-1.18315	2.10026e-05	5.59673e-05
ENSG00000008853	RHOBTB2	293.798	1.71143	1.75465e-45	1.69533e-44		ENSG00000157456	CCNB2	1040.38	-1.18284	1.47184e-85	2.73651e-84
ENSG00000114446	IFT57	716.516	1.71073	4.04379e-97	8.99041e-96		ENSG00000172469	MANEA	515.133	-1.18262	5.64407e-45	5.40138e-44
ENSG00000165684	SNAPC4	1098.03	1.71064	1.94819e-150	8.75483e-149		ENSG00000100473	COCH	302.051	-1.18251	1.01203e-26	6.17061e-26
ENSG00000078246	TULP3	522.767	1.7097	1.49425e-79	2.53902e-78		ENSG00000110328	GALNT18	245.678	-1.18237	5.52853e-23	3.04163e-22
ENSG00000180304	OAZ2	1211.02	1.70883	1.38362e-175	8.25524e-174		ENSG00000188428	BLOC1S5	563.364	-1.18183	9.70763e-50	1.01302e-48
ENSG00000242086	MUC20-OT1	134.582	1.70848	1.98878e-22	1.07677e-21		ENSG00000255529	POLR2M	578.77	-1.18115	7.21405e-47	7.16689e-46
ENSG00000175564	UCP3	10.8761	1.70782	0.00576445	0.0119834		ENSG00000204264	PSMB8	1436.66	-1.17976	2.73086e-117	8.07821e-116
ENSG00000260302		368.956	1.70676	6.34774e-56	7.35036e-55		ENSG00000116266	STXBP3	1138.28	-1.17905	4.54373e-79	7.65296e-78
ENSG00000171462	DLK2	32.9859	1.70662	1.2672e-06	3.65687e-06		ENSG00000065518	NDUFB4	843.742	-1.17869	3.19564e-66	4.43754e-65
ENSG00000008710	PKD1	785.102	1.70468	1.96216e-107	5.06635e-106		ENSG00000177406		63.1787	-1.17819	3.19215e-07	9.52146e-07
ENSG00000224051	CPTP	236.157	1.70362	2.86591e-35	2.19156e-34		ENSG00000179841	AKAP5	331.807	-1.178	1.19807e-29	7.90023e-29
ENSG00000189420	ZFP92	13.4702	1.70191	0.00220134	0.00483061		ENSG00000119383	PTPA	1965.11	-1.17789	3.90784e-138	1.48984e-136
ENSG00000170892	TSEN34	401.368	1.70035	2.64386e-59	3.25794e-58		ENSG00000283930		21.2268	-1.17759	0.0042903	0.00906608
ENSG00000203734	ECT2L	7.05849	1.7003	0.0247719	0.0465363		ENSG00000232021	LEF1-AS1	35.3301	-1.17702	0.000136222	0.000339606
ENSG00000100228	RAB36	191.563	1.69972	1.09704e-30	7.43362e-30		ENSG00000146066	HIGD2A	158.427	-1.17684	3.142e-14	1.29588e-13
ENSG00000243701	DUBR	130.338	1.69926	1.10044e-20	5.64271e-20		ENSG00000180329	CCDC43	389.454	-1.17592	4.28989e-35	3.25924e-34
ENSG00000068976	PYGM	27.2206	1.69919	1.97249e-05	5.2642e-05		ENSG00000087502	ERGIC2	403.932	-1.17554	1.9909e-32	1.41202e-31
ENSG00000272275		15.9499	1.69842	0.00078862	0.00181918		ENSG00000285796		20.7495	-1.174	0.00428261	0.00905163
ENSG00000008294	SPAG9	3582.31	1.69734	0	0		ENSG00000067057	PFKP	1719.96	-1.17385	1.68996e-132	6.03955e-131
ENSG00000259343	TMC3-AS1	25.9813	1.69719	2.38066e-05	6.3224e-05		ENSG00000177042	TMEM80	89.4551	-1.17366	2.12353e-09	7.14531e-09
ENSG00000259803	SLC22A31	15.262	1.69643	0.00105908	0.00240941		ENSG00000071994	PDCD2	1792.98	-1.17354	5.63852e-143	2.25979e-141
ENSG00000138030	KHK	171.115	1.69526	2.79215e-27	1.73348e-26		ENSG00000169696	ASPSCR1	271.076	-1.17301	3.00262e-25	1.76162e-24
ENSG00000109670	FBXW7	537.509	1.69319	3.09155e-81	5.3875e-80		ENSG00000110723	EXPH5	272.995	-1.17224	6.02916e-25	3.50708e-24
ENSG00000148331	ASB6	869.196	1.69274	1.14955e-127	3.8478e-126		ENSG00000180953	ST20	25.0852	-1.17077	0.00163217	0.00363487
ENSG00000170385	SLC30A1	2131.59	1.69188	1.60909e-276	2.08501e-274		ENSG00000138741	TRPC3	15.351	-1.17076	0.0134879	0.0266217
ENSG00000125841	NRSN2	21.9354	1.69057	0.000165469	0.000409092		ENSG00000146802	TMEM168	395.964	-1.17061	3.3977e-35	2.59352e-34
ENSG00000166780	C16orf45	196.496	1.69027	8.41347e-30	5.58106e-29		ENSG00000148835	TAF5	326.276	-1.16943	3.47943e-30	2.33003e-29
ENSG00000155252	PI4K2A	371.355	1.689	1.00815e-53	1.13021e-52		ENSG00000163935	SFMBT1	120.066	-1.16893	5.19707e-12	1.96716e-11
ENSG00000267265		22.0228	1.68859	0.000103761	0.000261208		ENSG00000156253	RWDD2B	425.749	-1.16805	8.88255e-39	7.37454e-38
ENSG00000238197	PAXBP1-AS1	23.3229	1.68727	0.000138053	0.000344008		ENSG00000163882	POLR2H	1225.23	-1.16767	3.88722e-101	9.10223e-100
ENSG00000105514	RAB3D	287.781	1.68642	1.74912e-43	1.61465e-42		ENSG00000279329		23.7894	-1.16633	0.00223266	0.00489577
ENSG00000197594	ENPP1	52.6778	1.68444	1.39469e-09	4.7359e-09		ENSG00000127081	ZNF484	167.211	-1.16604	4.14051e-16	1.82571e-15
ENSG00000283709	FAM238C	7.91947	1.68314	0.0195591	0.0374463		ENSG00000047365	ARAP2	464.194	-1.16572	6.16816e-41	5.38338e-40
ENSG00000156873	PHKG2	344.853	1.68221	4.48817e-53	4.97087e-52		ENSG00000110066	KMT5B	266.527	-1.16559	7.53055e-24	4.25389e-23
ENSG00000196696		8.67081	1.68177	0.0181356	0.0349667		ENSG00000248092	NNT-AS1	395.864	-1.16473	7.74265e-35	5.85299e-34
ENSG00000196943	NOP9	360.862	1.68154	3.44136e-52	3.76411e-51		ENSG00000181827	RFX7	592.386	-1.16453	4.86648e-52	5.3064e-51
ENSG00000178038	ALS2CL	9.59825	1.67978	0.0110314	0.0220951		ENSG00000113384	GOLPH3	852.027	-1.1644	9.40331e-61	1.18713e-59
ENSG00000118298	CA14	16.7874	1.67919	0.000769925	0.00177722		ENSG00000283138		25.9018	-1.16328	0.00167671	0.00372606
ENSG00000177455	CD19	57.7604	1.67884	1.19428e-09	4.06584e-09		ENSG00000198604	BAZ1A	858.857	-1.16315	1.43174e-66	1.99866e-65
ENSG00000187650	VMAC	149.669	1.67713	6.53757e-24	3.69692e-23		ENSG00000275765		19.3589	-1.16232	0.00608749	0.0126177
ENSG00000196396	PTPN1	2150.56	1.67639	3.80556e-266	4.51558e-264		ENSG00000108953	YWHAE	7568.62	-1.16191	0	0
ENSG00000104976	SNAPC2	482.74	1.67624	1.14335e-70	1.71268e-69		ENSG00000115539	PDCL3	168.175	-1.16183	5.93169e-15	2.50566e-14
ENSG00000141965	FEM1A	60.497	1.67563	9.44999e-11	3.38466e-10		ENSG00000160602		37.7521	-1.16153	0.000173194	0.000427141
ENSG00000116717	GADD45A	190.068	1.67481	2.0768e-29	1.35928e-28		ENSG00000198015	MRPL42	1718.77	-1.16148	2.65994e-132	9.45803e-131
ENSG00000143384	MCL1	2760.75	1.67165	0	0		ENSG00000280303	ERICD	35.8415	-1.16141	0.000167346	0.000413345
ENSG00000120217	CD274	8.77981	1.67149	0.0183398	0.0353168		ENSG00000203326	ZNF525	81.132	-1.16093	1.23867e-08	4.00828e-08
ENSG00000135519	KCNH3	64.1211	1.67134	4.46365e-11	1.62378e-10		ENSG00000073111	MCM2	2279.13	-1.16093	4.71117e-155	2.25124e-153
ENSG00000076826	CAMSAP3	630.927	1.67045	5.73019e-87	1.08642e-85		ENSG00000188191	PRKAR1B	301.016	-1.16075	2.25543e-27	1.4048e-26
ENSG00000070540	WIPI1	501.168	1.6694	2.88151e-73	4.47174e-72		ENSG00000136100	VPS36	485.451	-1.16045	2.75139e-42	2.48342e-41
ENSG00000198719	DLL1	51.3869	1.66689	5.72843e-09	1.88282e-08		ENSG00000119772	DNMT3A	387.665	-1.15963	2.16104e-34	1.61056e-33
ENSG00000057757	PITHD1	2151.91	1.66665	1.24283e-260	1.42662e-258		ENSG00000198890	PRMT6	234.342	-1.15955	1.97257e-21	1.03613e-20
ENSG00000083812	ZNF324	291.296	1.66628	6.14309e-42	5.50014e-41		ENSG00000145860	RNF145	1002.84	-1.15921	1.44139e-83	2.59979e-82
ENSG00000162236	STX5	1013.76	1.6661	1.10976e-143	4.49026e-142		ENSG00000111490	TBC1D30	192.115	-1.15919	1.87631e-15	8.0679e-15
ENSG00000132879	FBXO44	312.012	1.66562	1.03049e-45	1.00069e-44		ENSG00000101665	SMAD7	227.617	-1.15821	1.96599e-21	1.03293e-20
ENSG00000226332		8.67241	1.66485	0.0154684	0.030206		ENSG00000105483	CARD8	3781.46	-1.15819	2.15957e-254	2.37564e-252
ENSG00000225138	SLC9A3-AS1	65.4589	1.66337	4.16464e-11	1.51631e-10		ENSG00000101966	XIAP	406.723	-1.15811	2.79237e-33	2.02394e-32
ENSG00000114423	CBLB	318.32	1.66284	2.58788e-45	2.49014e-44		ENSG00000239264	TXNDC5	31.4067	-1.15729	0.000711565	0.00165045
ENSG00000007047	MARK4	756.401	1.66257	8.59213e-106	2.16299e-104		ENSG00000137871	ZNF280D	31.3507	-1.1566	0.0004418	0.00104905
ENSG00000174080	CTSF	7.82448	1.65863	0.0229895	0.0434545		ENSG00000070190	DAPP1	54.57	-1.15605	3.1495e-06	8.87888e-06
ENSG00000168329	CX3CR1	10.3512	1.65467	0.00867664	0.0176439		ENSG00000143390	RFX5	1805.89	-1.1544	1.9545e-101	4.61757e-100
ENSG00000125149	C16orf70	535.486	1.65466	1.49193e-73	2.32383e-72		ENSG00000025423	HSD17B6	68.3653	-1.15435	5.57894e-07	1.6425e-06
ENSG00000172869	DMXL1	1147.69	1.65433	2.63327e-157	1.31173e-155		ENSG00000165410	CFL2	56.2924	-1.15345	3.20619e-06	9.02904e-06
ENSG00000173221	GLRX	1269.84	1.65319	3.75579e-176	2.2472e-174		ENSG00000100664	EIF5	3383.5	-1.15334	3.12092e-208	2.45959e-206
ENSG00000204577	LILRB3	10.3634	1.65316	0.00818739	0.0167062		ENSG00000115392	FANCL	247.033	-1.15331	2.28996e-22	1.23604e-21
ENSG00000116883		30.2111	1.652	6.7657e-06	1.86649e-05		ENSG00000090266	NDUFB2	735.325	-1.15254	4.32193e-54	4.86327e-53
ENSG00000180891	CUEDC1	30.5338	1.6517	7.3189e-06	2.01489e-05		ENSG00000170949	ZNF160	434.763	-1.1525	9.42083e-34	6.90174e-33
ENSG00000108984	MAP2K6	570.541	1.65139	6.71623e-83	1.20317e-81		ENSG00000157778	PSMG3	203.775	-1.15195	4.23232e-17	1.92944e-16
ENSG00000099849	RASSF7	550.667	1.65092	1.07261e-76	1.73999e-75		ENSG00000162241	SLC25A45	63.2782	-1.15165	7.35685e-07	2.15124e-06
ENSG00000115112	TFCP2L1	13.0057	1.64963	0.0029425	0.00636376		ENSG00000100227	POLDIP3	1592.58	-1.15118	5.54162e-102	1.32704e-100
ENSG00000070018	LRP6	226.4	1.64925	3.57182e-33	2.57916e-32		ENSG00000175354	PTPN2	1276.36	-1.15117	2.49175e-84	4.53692e-83
ENSG00000183077	AFMID	1452.8	1.64879	1.09179e-194	7.92428e-193		ENSG00000115523	GNLY	197.735	-1.15111	2.64197e-17	1.21306e-16
ENSG00000124067	SLC12A4	92.4246	1.64864	1.30281e-14	5.44022e-14		ENSG00000110108	TMEM109	771.019	-1.15073	1.18197e-63	1.55251e-62
ENSG00000226029	LINC01772	12.1053	1.6481	0.00420292	0.00889477		ENSG00000101265	RASSF2	2995.72	-1.15013	2.11252e-182	1.36032e-180
ENSG00000112290	WASF1	446.867	1.64779	5.33238e-65	7.20571e-64		ENSG00000010803	SCMH1	115.69	-1.14974	1.34403e-10	4.78063e-10
ENSG00000229097	CALM2P2	24.0991	1.64759	7.32207e-05	0.000186933		ENSG00000150787	PTS	132.605	-1.1497	1.34106e-12	5.1848e-12
ENSG00000119508	NR4A3	55.5256	1.64713	9.67821e-10	3.31248e-09		ENSG00000102034	ELF4	176	-1.14948	5.44115e-14	2.22201e-13
ENSG00000169246	NPIPB3	22.1776	1.64615	0.000233725	0.000570102		ENSG00000009307	CSDE1	4495.17	-1.14771	6.73035e-275	8.56336e-273
ENSG00000280388		13.0551	1.64539	0.00298277	0.00644228		ENSG00000080345	RIF1	1389.8	-1.14706	2.26586e-103	5.53262e-102
ENSG00000130165	ELOF1	744.908	1.64476	5.15391e-104	1.27168e-102		ENSG00000111203	ITFG2	78.4843	-1.14699	2.40288e-08	7.65017e-08
ENSG00000138646	HERC5	235.727	1.64366	5.19497e-34	3.83111e-33		ENSG00000233937		15.6371	-1.14691	0.015707	0.0306464
ENSG00000104375	STK3	295.552	1.64354	9.19891e-43	8.37818e-42		ENSG00000143612	C1orf43	3085.21	-1.14688	1.19337e-213	9.65715e-212
ENSG00000168268	NT5DC2	560.818	1.64332	6.32425e-76	1.02121e-74		ENSG00000147586	MRPS28	56.2721	-1.14629	4.39582e-06	1.22761e-05
ENSG00000154485	MMP21	8.60648	1.64212	0.0184112	0.0354414		ENSG00000131408		312.644	-1.1462	7.64207e-27	4.67308e-26
ENSG00000183935	HTR7P1	13.7591	1.64203	0.0028997	0.00627634		ENSG00000221817	PPP3CB-AS1	33.0186	-1.14578	0.000449401	0.00106649
ENSG00000179134	SAMD4B	1049.98	1.64195	1.80436e-141	7.15008e-140		ENSG00000173918	C1QTNF1	21.2864	-1.1443	0.00435882	0.00920719
ENSG00000088367	EPB41L1	21.8175	1.64169	0.000200511	0.000492211		ENSG00000168675	LDLRAD4	110.556	-1.14418	2.19676e-10	7.74328e-10
ENSG00000003249	DBNDD1	10.5048	1.64016	0.00874973	0.0177815		ENSG00000085998	POMGNT1	280.56	-1.14309	3.54139e-23	1.95805e-22
ENSG00000165632	TAF3	972.865	1.63954	1.60211e-113	4.49379e-112		ENSG00000100368	CSF2RB	1103.2	-1.1427	6.63965e-86	1.24103e-84
ENSG00000197119	SLC25A29	502.203	1.6394	1.32863e-71	2.0174e-70		ENSG00000136235	GPNMB	16.0739	-1.14241	0.0123256	0.0244901
ENSG00000244405	ETV5	383.06	1.639	3.42714e-56	3.98813e-55		ENSG00000138821	SLC39A8	2625.49	-1.14218	4.92468e-146	2.05562e-144
ENSG00000227398	KIF9-AS1	24.0977	1.63843	6.82798e-05	0.000174593		ENSG00000173207	CKS1B	1466.74	-1.14123	5.64344e-99	1.29139e-97
ENSG00000122490	PQLC1	686.613	1.63788	8.39621e-94	1.75233e-92		ENSG00000144504	ANKMY1	117.268	-1.14085	1.61421e-11	5.98137e-11
ENSG00000205129	C4orf47	9.41836	1.63764	0.0166055	0.0322565		ENSG00000165775	FUNDC2	223.363	-1.13959	5.23705e-20	2.62798e-19
ENSG00000180747	SMG1P3	99.3759	1.63743	9.07718e-16	3.95216e-15		ENSG00000256128	LINC00944	24.7639	-1.13908	0.00227677	0.0049868
ENSG00000138670	RASGEF1B	21.1339	1.63726	0.000313441	0.000755298		ENSG00000103653	CSK	2171.05	-1.13828	6.8467e-144	2.79168e-142
ENSG00000149926	FAM57B	18.1695	1.63719	0.000741355	0.00171458		ENSG00000134056	MRPS36	459.847	-1.13798	3.88476e-35	2.95676e-34
ENSG00000254428		11.2799	1.63716	0.00616552	0.0127719		ENSG00000254685	FPGT	199.039	-1.13715	4.25728e-17	1.9404e-16
ENSG00000239827	SUGT1P3	19.0553	1.63635	0.000498339	0.00117655		ENSG00000221914	PPP2R2A	1091.28	-1.13625	1.38005e-78	2.30056e-77
ENSG00000271254		194.078	1.63598	2.23156e-29	1.45967e-28		ENSG00000171202	TMEM126A	291.147	-1.13529	1.41434e-23	7.90897e-23
ENSG00000232931	LINC00342	21.4453	1.63591	0.000172513	0.000425561		ENSG00000111731	C2CD5	360.256	-1.13509	7.3846e-26	4.41092e-25
ENSG00000188566	NDOR1	893.19	1.63494	6.88246e-118	2.03877e-116		ENSG00000186073	C15orf41	161.433	-1.13494	8.83375e-15	3.71077e-14
ENSG00000187240	DYNC2H1	70.6332	1.63454	1.13585e-11	4.23633e-11		ENSG00000198625	MDM4	787.991	-1.1343	2.53396e-63	3.31187e-62
ENSG00000173599	PC	110.773	1.63373	1.93585e-17	8.92535e-17		ENSG00000228649	SNHG26	24.3414	-1.13278	0.00270186	0.00586858
ENSG00000267317		158.225	1.63345	3.03922e-22	1.63545e-21		ENSG00000108256	NUFIP2	2247.52	-1.13276	3.87426e-155	1.85973e-153
ENSG00000204681	GABBR1	81.5706	1.63312	2.82056e-13	1.12508e-12		ENSG00000271133		35.1265	-1.13241	0.000279955	0.000677233
ENSG00000134490	TMEM241	267.687	1.63308	3.88966e-39	3.25748e-38		ENSG00000180257	ZNF816	160.469	-1.13195	5.0259e-14	2.05721e-13
ENSG00000006025		194.614	1.63272	4.90335e-28	3.10164e-27		ENSG00000275074	NUDT18	134.863	-1.1318	1.13319e-11	4.2279e-11
ENSG00000143126	CELSR2	161.575	1.63123	2.04192e-24	1.16877e-23		ENSG00000168275	COA6	304.379	-1.13127	9.25719e-24	5.21529e-23
ENSG00000003393	ALS2	342.365	1.63001	1.73493e-45	1.67704e-44		ENSG00000157259	GATAD1	778.287	-1.13043	2.31309e-57	2.74619e-56
ENSG00000105738	SIPA1L3	589.142	1.6298	1.89455e-80	3.24795e-79		ENSG00000231503	PTMAP4	28.2709	-1.12998	0.00100792	0.0022977
ENSG00000163590	PPM1L	427.988	1.62976	1.3364e-60	1.68313e-59		ENSG00000151353	TMEM18	329.447	-1.12982	1.07433e-27	6.73923e-27
ENSG00000162694	EXTL2	579.866	1.62886	2.1111e-79	3.58142e-78		ENSG00000131931	THAP1	253.474	-1.12975	1.2362e-21	6.52417e-21
ENSG00000186765	FSCN2	7.9127	1.62811	0.0255663	0.0478668		ENSG00000260261		34.8204	-1.12864	0.000318699	0.000767356
ENSG00000174028	FAM3C2	13.5863	1.62636	0.00297643	0.00642924		ENSG00000157036	EXOG	143.629	-1.12848	1.99058e-13	7.97175e-13
ENSG00000140459	CYP11A1	15.4698	1.62591	0.00136679	0.00307073		ENSG00000106327	TFR2	86.0582	-1.12785	1.63861e-08	5.26374e-08
ENSG00000179240	GVQW3	137.695	1.62589	3.67492e-21	1.9146e-20		ENSG00000279602		13.8296	-1.12736	0.0228088	0.0431361
ENSG00000160785	SLC25A44	775.801	1.6255	1.07654e-103	2.6439e-102		ENSG00000013725	CD6	1761.67	-1.1272	5.39283e-115	1.5518e-113
ENSG00000185621	LMLN	332.14	1.62482	4.61489e-48	4.67263e-47		ENSG00000188002		51.9137	-1.1258	2.20256e-05	5.86268e-05
ENSG00000169490	TM2D2	731.751	1.62471	2.42594e-95	5.21243e-94		ENSG00000111796	KLRB1	29.6282	-1.12572	0.00114318	0.00259096
ENSG00000167378	IRGQ	677.199	1.62347	4.65549e-92	9.50953e-91		ENSG00000075275	CELSR1	17.1981	-1.12546	0.0127288	0.0252485
ENSG00000099330	OCEL1	254.19	1.623	4.22656e-35	3.21228e-34		ENSG00000064886	CHI3L2	25.0992	-1.12446	0.00212993	0.00468118
ENSG00000214595	EML6	96.4271	1.62278	4.51875e-14	1.85321e-13		ENSG00000198912	C1orf174	382.176	-1.12411	1.29599e-31	8.99235e-31
ENSG00000161328	LRRC56	96.8448	1.62148	2.47358e-15	1.05908e-14		ENSG00000224934		16.5321	-1.12347	0.0133237	0.026337
ENSG00000139190	VAMP1	150.475	1.62134	1.72639e-22	9.36151e-22		ENSG00000084774	CAD	2930.65	-1.12225	6.83378e-156	3.31808e-154
ENSG00000262587		27.4755	1.62069	2.80778e-05	7.40827e-05		ENSG00000197747	S100A10	724.434	-1.12145	1.77965e-51	1.91971e-50
ENSG00000079277	MKNK1	343.608	1.62064	4.20942e-49	4.33905e-48		ENSG00000183283	DAZAP2	1445.69	-1.12119	6.9599e-108	1.81034e-106
ENSG00000135083	CCNJL	32.0661	1.61964	9.00848e-06	2.46151e-05		ENSG00000285756		109.78	-1.12109	2.82979e-10	9.92824e-10
ENSG00000182985	CADM1	23.2258	1.61962	0.00012416	0.000310452		ENSG00000124785	NRN1	841.303	-1.12028	1.78559e-64	2.38843e-63
ENSG00000141519	CCDC40	34.8127	1.61885	2.76938e-06	7.83236e-06		ENSG00000164258	NDUFS4	754.944	-1.11999	9.78034e-56	1.12942e-54
ENSG00000118690	ARMC2	92.1684	1.61875	7.25819e-14	2.95092e-13		ENSG00000118960	HS1BP3	172.879	-1.11987	3.62372e-14	1.49049e-13
ENSG00000167772	ANGPTL4	95.6376	1.61859	2.69113e-15	1.15036e-14		ENSG00000132763	MMACHC	100.327	-1.11969	1.96657e-08	6.29142e-08
ENSG00000187531	SIRT7	581.37	1.61848	5.0856e-79	8.5588e-78		ENSG00000241506	PSMC1P1	18.6217	-1.119	0.00788295	0.0161208
ENSG00000186834	HEXIM1	621.908	1.61814	1.05713e-86	1.99354e-85		ENSG00000148834	GSTO1	947.869	-1.11884	9.12294e-67	1.27606e-65
ENSG00000072195	SPEG	18.8762	1.61753	0.000491552	0.00116117		ENSG00000177030	DEAF1	442.598	-1.11852	4.03534e-35	3.07026e-34
ENSG00000067606	PRKCZ	96.4521	1.6169	1.26942e-14	5.30396e-14		ENSG00000146278	PNRC1	1179.32	-1.11822	4.46345e-70	6.62491e-69
ENSG00000165716	DIPK1B	77.3859	1.61686	1.28341e-12	4.96829e-12		ENSG00000143493	INTS7	1074.26	-1.11775	2.91376e-79	4.92726e-78
ENSG00000121769	FABP3	16.218	1.61662	0.00124831	0.00281563		ENSG00000185787	MORF4L1	2703.39	-1.11745	1.77254e-153	8.24621e-152
ENSG00000179886	TIGD5	210.924	1.61586	1.78943e-29	1.17338e-28		ENSG00000286169	AHRR	310.424	-1.11739	2.4095e-24	1.37618e-23
ENSG00000101350	KIF3B	540.861	1.613	2.18172e-71	3.30087e-70		ENSG00000005022	SLC25A5	2552.43	-1.11657	3.23459e-130	1.11813e-128
ENSG00000136367	ZFHX2	91.0215	1.61277	1.16868e-14	4.88689e-14		ENSG00000235847	LDHAP7	24.6911	-1.11607	0.00408638	0.00866028
ENSG00000179044	EXOC3L1	12.5376	1.61272	0.00498074	0.0104374		ENSG00000175505	CLCF1	15.59	-1.11588	0.0165286	0.032119
ENSG00000160712	IL6R	12.074	1.6112	0.0058263	0.0121024		ENSG00000143321	HDGF	2556.06	-1.11525	7.25872e-151	3.27588e-149
ENSG00000160401	CFAP157	46.5374	1.61068	7.41992e-08	2.29688e-07		ENSG00000256594		97.4667	-1.11523	5.25053e-09	1.72844e-08
ENSG00000182534	MXRA7	363.005	1.61036	7.29093e-51	7.79705e-50		ENSG00000141101	NOB1	1042.21	-1.11473	2.85734e-75	4.59284e-74
ENSG00000169905	TOR1AIP2	1668.83	1.61027	1.11434e-194	8.0603e-193		ENSG00000163626	COX18	282.717	-1.11465	1.32618e-23	7.42582e-23
ENSG00000174238	PITPNA	2370.85	1.60911	1.36254e-270	1.68293e-268		ENSG00000278970	HEIH	25.1141	-1.11401	0.00267816	0.00582068
ENSG00000158555	GDPD5	272.629	1.60904	1.42833e-39	1.2101e-38		ENSG00000005700	IBTK	1036.53	-1.11398	7.46428e-78	1.22878e-76
ENSG00000113971	NPHP3	46.9407	1.60845	8.49551e-08	2.61985e-07		ENSG00000171700	RGS19	206.01	-1.1137	5.16983e-18	2.44004e-17
ENSG00000257337		38.0682	1.60787	7.01088e-07	2.05377e-06		ENSG00000100285	NEFH	41.4243	-1.11329	0.000100132	0.000252403
ENSG00000198018	ENTPD7	234.068	1.60768	2.72225e-34	2.02097e-33		ENSG00000139684	ESD	1505.42	-1.11306	1.01982e-101	2.4311e-100
ENSG00000129116	PALLD	1806.95	1.60572	2.89098e-188	1.97607e-186		ENSG00000177181	RIMKLA	57.0804	-1.11292	1.62213e-05	4.35503e-05
ENSG00000164849	GPR146	12.7282	1.60525	0.00401223	0.00850486		ENSG00000213015	ZNF580	89.3413	-1.11243	3.58677e-08	1.13187e-07
ENSG00000119986	AVPI1	72.1963	1.60464	1.40371e-11	5.21599e-11		ENSG00000143222	UFC1	442.127	-1.11221	3.84061e-34	2.84025e-33
ENSG00000164778	EN2	84.8731	1.60464	3.89189e-13	1.54107e-12		ENSG00000144120	TMEM177	163.011	-1.11218	1.2508e-13	5.04821e-13
ENSG00000154310	TNIK	61.0851	1.60258	7.41004e-10	2.55356e-09		ENSG00000100804	PSMB5	1249.79	-1.11204	1.45854e-88	2.82881e-87
ENSG00000156675	RAB11FIP1	1576.91	1.60228	3.56202e-199	2.69654e-197		ENSG00000179950	PUF60	1790.96	-1.11153	6.81379e-93	1.40678e-91
ENSG00000131480	AOC2	49.7262	1.60228	2.40175e-08	7.64772e-08		ENSG00000141858	SAMD1	541.622	-1.11151	1.81738e-40	1.5629e-39
ENSG00000196456	ZNF775	67.5286	1.60063	6.24376e-11	2.25311e-10		ENSG00000182004	SNRPE	2106.06	-1.11133	4.72547e-141	1.86207e-139
ENSG00000119138	KLF9	98.0422	1.60024	1.52662e-14	6.35593e-14		ENSG00000153563	CD8A	34.4382	-1.11122	0.000579007	0.00135699
ENSG00000135677	GNS	2110.44	1.59947	3.34054e-247	3.42503e-245		ENSG00000132967	HMGB1P5	288.678	-1.1107	2.66199e-24	1.51834e-23
ENSG00000105705		423.87	1.59881	2.31597e-58	2.79837e-57		ENSG00000154217	PITPNC1	332.801	-1.10995	1.18636e-27	7.43315e-27
ENSG00000276710	CSPG4P10	29.3619	1.598	2.04683e-05	5.45778e-05		ENSG00000187147	RNF220	465.745	-1.10988	3.22867e-35	2.46717e-34
ENSG00000139890	REM2	11.6558	1.5968	0.00745411	0.0153091		ENSG00000136810	TXN	7922.19	-1.10911	0	0
ENSG00000179094		1316.31	1.59589	5.86971e-156	2.85655e-154		ENSG00000237499		76.2281	-1.10891	2.99446e-07	8.94568e-07
ENSG00000279864		964.045	1.59424	2.07192e-124	6.66075e-123		ENSG00000163106	HPGDS	78.4383	-1.10851	2.8164e-07	8.43044e-07
ENSG00000214439	FAM185BP	66.4531	1.59368	1.15197e-10	4.10853e-10		ENSG00000072832	CRMP1	266.653	-1.10845	1.83535e-22	9.94723e-22
ENSG00000279267		30.6835	1.59315	1.72181e-05	4.61209e-05		ENSG00000130856	ZNF236	225.488	-1.10832	4.87786e-18	2.3043e-17
ENSG00000167702	KIFC2	197.062	1.59089	1.35778e-27	8.50213e-27		ENSG00000140263	SORD	543.714	-1.10813	3.16773e-42	2.85799e-41
ENSG00000230359	TPI1P2	26.4917	1.58706	8.91859e-05	0.000225971		ENSG00000116497	S100PBP	910.673	-1.10806	4.54606e-65	6.1589e-64
ENSG00000102981	PARD6A	139.084	1.5865	2.14458e-20	1.09015e-19		ENSG00000198026	ZNF335	243.761	-1.10743	2.49337e-19	1.22414e-18
ENSG00000128849	CGNL1	19.2172	1.58549	0.000493492	0.00116563		ENSG00000186827	TNFRSF4	31.177	-1.10722	0.00102567	0.0023359
ENSG00000114737	CISH	177.552	1.58344	4.89125e-26	2.93239e-25		ENSG00000103174	NAGPA	80.2675	-1.10669	5.40043e-08	1.68756e-07
ENSG00000214193	SH3D21	86.4156	1.58333	2.37182e-13	9.47874e-13		ENSG00000260997		336.257	-1.10628	4.55239e-27	2.80569e-26
ENSG00000162066	AMDHD2	69.4594	1.5825	5.52641e-11	1.99937e-10		ENSG00000087448	KLHL42	99.0412	-1.1062	2.23027e-09	7.49492e-09
ENSG00000164828	SUN1	1095.3	1.58142	4.03353e-143	1.61962e-141		ENSG00000174669	SLC29A2	217.626	-1.10591	6.6992e-19	3.24974e-18
ENSG00000100056	ESS2	318.504	1.58049	7.83885e-41	6.81335e-40		ENSG00000173548	SNX33	57.2392	-1.10549	7.55873e-06	2.07929e-05
ENSG00000114757	PEX5L	33.2882	1.57884	6.9312e-06	1.9114e-05		ENSG00000144554	FANCD2	887.196	-1.10524	2.90865e-68	4.20202e-67
ENSG00000114383	TUSC2	769.001	1.57756	3.92812e-97	8.74245e-96		ENSG00000259065		14.9486	-1.10522	0.0226908	0.042936
ENSG00000176244	ACBD7	1384.3	1.5769	1.44246e-172	8.27886e-171		ENSG00000165672	PRDX3	2186.72	-1.10492	9.54131e-139	3.67071e-137
ENSG00000204110	LINC02520	18.2559	1.5769	0.000732778	0.00169648		ENSG00000184083	FAM120C	260.247	-1.1044	5.21633e-20	2.61883e-19
ENSG00000267249		103.497	1.57608	7.21259e-16	3.14876e-15		ENSG00000075142	SRI	2103.9	-1.10436	5.40459e-149	2.37319e-147
ENSG00000184916	JAG2	761.043	1.57577	3.37216e-98	7.60934e-97		ENSG00000105374	NKG7	490.736	-1.10432	3.55444e-38	2.90076e-37
ENSG00000138311	ZNF365	30.969	1.575	1.73161e-05	4.63774e-05		ENSG00000115267	IFIH1	406.396	-1.10431	1.07971e-31	7.50888e-31
ENSG00000111412	C12orf49	1056.62	1.57469	5.89763e-126	1.93422e-124		ENSG00000119922	IFIT2	45.6175	-1.10403	0.000120399	0.000301296
ENSG00000108262	GIT1	2187.53	1.57447	3.92142e-253	4.2474e-251		ENSG00000104133	SPG11	670.43	-1.10346	1.07551e-51	1.16312e-50
ENSG00000160959	LRRC14	618.399	1.57426	8.08854e-82	1.42722e-80		ENSG00000213654	GPSM3	1020.72	-1.10341	1.63153e-74	2.58512e-73
ENSG00000087301	TXNDC16	284.176	1.57424	4.63993e-38	3.77649e-37		ENSG00000125611	CHCHD5	166.669	-1.10336	1.82475e-14	7.56437e-14
ENSG00000089199	CHGB	90.863	1.57297	1.00854e-13	4.08149e-13		ENSG00000170631	ZNF16	164.658	-1.10314	4.61209e-14	1.89076e-13
ENSG00000090013	BLVRB	264.89	1.57266	3.29049e-37	2.62953e-36		ENSG00000213742	ZNF337-AS1	17.0775	-1.1022	0.0146118	0.0286685
ENSG00000160392	C19orf47	398.683	1.57194	5.5717e-53	6.16125e-52		ENSG00000072858	SIDT1	244.148	-1.1017	3.04353e-20	1.54007e-19
ENSG00000275734		21.1366	1.57133	0.00046134	0.00109348		ENSG00000169129	AFAP1L2	186.616	-1.10168	3.30372e-16	1.4601e-15
ENSG00000250067	YJEFN3	14.1907	1.57056	0.00298496	0.00644635		ENSG00000126264	HCST	17.2482	-1.10154	0.013401	0.0264625
ENSG00000182010	RTKN2	430.583	1.56999	1.39666e-57	1.66661e-56		ENSG00000185808	PIGP	454.636	-1.10134	3.77225e-34	2.79263e-33
ENSG00000137501	SYTL2	341.109	1.56832	5.66547e-45	5.4194e-44		ENSG00000115207	GTF3C2	790.761	-1.10099	4.60454e-52	5.02337e-51
ENSG00000124357	NAGK	357.047	1.56775	1.15058e-44	1.09368e-43		ENSG00000246859	STARD4-AS1	33.2685	-1.10024	0.000601426	0.00140641
ENSG00000100744	GSKIP	2031.5	1.56774	2.2494e-233	2.06563e-231		ENSG00000111206	FOXM1	526.022	-1.09946	1.20268e-37	9.68426e-37
ENSG00000160211	G6PD	890.503	1.56765	4.11453e-114	1.16336e-112		ENSG00000151881	TMEM267	508.701	-1.09917	2.01421e-39	1.70032e-38
ENSG00000196663	TECPR2	312.662	1.56763	2.34625e-41	2.06738e-40		ENSG00000103356	EARS2	381.398	-1.09886	1.34917e-30	9.12745e-30
ENSG00000225806		18.4085	1.56593	0.000806661	0.00185958		ENSG00000133706	LARS	1979.14	-1.09849	2.39141e-135	8.72349e-134
ENSG00000171951	SCG2	20.0796	1.56509	0.000936687	0.00214342		ENSG00000167904	TMEM68	311.471	-1.09843	8.89119e-25	5.15343e-24
ENSG00000136856	SLC2A8	297.95	1.56446	1.12929e-39	9.59058e-39		ENSG00000063761	ADCK1	68.5846	-1.09788	7.55541e-07	2.20869e-06
ENSG00000198483	ANKRD35	28.8	1.56324	2.97725e-05	7.84267e-05		ENSG00000132716	DCAF8	271.206	-1.09777	1.37642e-20	7.03909e-20
ENSG00000109705	NKX3-2	40.1249	1.56321	1.45546e-06	4.18356e-06		ENSG00000149600	COMMD7	172.408	-1.09687	5.9244e-15	2.50309e-14
ENSG00000111641	NOP2	11.5851	1.56304	0.00767145	0.0157218		ENSG00000198189	HSD17B11	1112.43	-1.09598	1.4563e-77	2.38254e-76
ENSG00000272368		8.92142	1.56185	0.0208741	0.0397263		ENSG00000106105	GARS	5785.38	-1.09581	9.79439e-288	1.37911e-285
ENSG00000166348	USP54	292.527	1.56164	5.5671e-38	4.51894e-37		ENSG00000162390	ACOT11	14.3915	-1.09573	0.0222429	0.0421415
ENSG00000198825	INPP5F	597.489	1.5609	4.12449e-78	6.81104e-77		ENSG00000186017	ZNF566	213.724	-1.09503	6.34535e-18	2.98087e-17
ENSG00000095066	HOOK2	262.695	1.56086	7.87322e-34	5.782e-33		ENSG00000236432		19.7327	-1.09472	0.0100903	0.0203338
ENSG00000186174	BCL9L	208.732	1.56023	2.4737e-25	1.45373e-24		ENSG00000274828		15.0713	-1.09423	0.0224321	0.0424709
ENSG00000186994	KANK3	118.856	1.55873	1.07036e-17	4.98284e-17		ENSG00000213390	ARHGAP19	540.739	-1.094	6.09666e-39	5.07359e-38
ENSG00000161714	PLCD3	337.58	1.55786	7.71859e-46	7.50918e-45		ENSG00000105851	PIK3CG	1045.83	-1.09303	6.63638e-74	1.04136e-72
ENSG00000132837	DMGDH	126.961	1.55782	2.19086e-18	1.04549e-17		ENSG00000180425	C11orf71	48.2497	-1.09296	3.30354e-05	8.67298e-05
ENSG00000103266	STUB1	277.243	1.55759	5.77248e-36	4.48402e-35		ENSG00000248487	ABHD14A	68.6101	-1.09152	1.29846e-06	3.744e-06
ENSG00000179163	FUCA1	1025.5	1.55724	1.63073e-122	5.1026e-121		ENSG00000273899	NOL12	17.1202	-1.09101	0.0158484	0.0309023
ENSG00000176973	FAM89B	32.7493	1.55673	1.41236e-05	3.80734e-05		ENSG00000116584	ARHGEF2	1009.98	-1.09059	7.40909e-75	1.18015e-73
ENSG00000160345	C9orf116	47.342	1.55428	1.58146e-07	4.8102e-07		ENSG00000279561		30.932	-1.09016	0.000957288	0.00218795
ENSG00000198252	STYX	717.45	1.55392	5.03472e-87	9.5628e-86		ENSG00000175279	CENPS	22.2777	-1.08964	0.0050517	0.0105714
ENSG00000110917	MLEC	5230.91	1.55383	0	0		ENSG00000132274	TRIM22	116.515	-1.08951	1.80923e-10	6.39222e-10
ENSG00000272024		8.87978	1.55015	0.0240257	0.0452431		ENSG00000267254		33.2042	-1.08909	0.00106098	0.00241294
ENSG00000101624	CEP76	949.359	1.54955	1.84204e-103	4.50819e-102		ENSG00000123570	RAB9B	31.6416	-1.08823	0.00127017	0.0028625
ENSG00000204839	MROH6	73.1795	1.54918	9.30388e-11	3.33346e-10		ENSG00000175832	ETV4	495.055	-1.08737	1.01236e-37	8.16418e-37
ENSG00000171877	FRMD5	13.9015	1.54843	0.00399378	0.00846914		ENSG00000164342	TLR3	49.4825	-1.08642	3.3996e-05	8.91186e-05
ENSG00000260279		27.8201	1.54821	4.31968e-05	0.000112318		ENSG00000267309		18.5847	-1.08615	0.0173046	0.0335036
ENSG00000196152	ZNF79	218.001	1.54795	1.7367e-28	1.11053e-27		ENSG00000177873	ZNF619	124.427	-1.08604	1.03277e-09	3.52964e-09
ENSG00000110721	CHKA	272.166	1.54782	5.48459e-37	4.35981e-36		ENSG00000163811	WDR43	3293.67	-1.0857	7.26058e-161	3.74941e-159
ENSG00000176248	ANAPC2	1352.24	1.54717	1.41397e-160	7.28402e-159		ENSG00000168036	CTNNB1	1509.04	-1.08534	6.77124e-81	1.17322e-79
ENSG00000270379	HEATR9	9.10828	1.54664	0.0201406	0.038462		ENSG00000115350	POLE4	309.963	-1.08522	6.45155e-25	3.75174e-24
ENSG00000146826	C7orf43	395.519	1.54552	1.76696e-50	1.8735e-49		ENSG00000197903	HIST1H2BK	256.55	-1.08509	4.83091e-21	2.50266e-20
ENSG00000255508		45.8386	1.5455	1.60248e-07	4.87132e-07		ENSG00000188994	ZNF292	1602.9	-1.08439	1.56147e-97	3.50477e-96
ENSG00000086619	ERO1B	334.629	1.54272	9.45802e-44	8.78079e-43		ENSG00000204231	RXRB	406.951	-1.08434	7.57869e-32	5.2898e-31
ENSG00000076067	RBMS2	354.719	1.5417	2.41246e-43	2.21826e-42		ENSG00000188130	MAPK12	372.762	-1.08395	1.19391e-28	7.66459e-28
ENSG00000182197	EXT1	296.8	1.54167	6.45542e-39	5.3658e-38		ENSG00000157881	PANK4	276.765	-1.08341	1.22558e-19	6.06073e-19
ENSG00000267493	CIRBP-AS1	21.4417	1.5414	0.000400768	0.000955915		ENSG00000130312	MRPL34	496.234	-1.08218	3.64372e-38	2.97139e-37
ENSG00000170734	POLH	1179.98	1.54119	1.26223e-141	5.01121e-140		ENSG00000179523	EIF3J-DT	52.412	-1.08205	2.79685e-05	7.38035e-05
ENSG00000105085	MED26	251.103	1.54072	2.89316e-34	2.14559e-33		ENSG00000121350	PYROXD1	109.602	-1.08176	1.11539e-09	3.804e-09
ENSG00000181215	C4orf50	160.32	1.54034	7.43824e-20	3.70876e-19		ENSG00000097033	SH3GLB1	820.096	-1.08143	8.07289e-54	9.05509e-53
ENSG00000128487	SPECC1	182.36	1.53929	4.16253e-24	2.36654e-23		ENSG00000272097		37.3076	-1.08119	0.000340202	0.000816894
ENSG00000163818	LZTFL1	1469.66	1.53777	2.65778e-171	1.49693e-169		ENSG00000185201	IFITM2	2056.21	-1.08103	1.04954e-133	3.78928e-132
ENSG00000185245	GP1BA	41.7404	1.53763	5.4076e-07	1.59383e-06		ENSG00000188419	CHM	542.205	-1.0806	3.65876e-41	3.20517e-40
ENSG00000110344	UBE4A	1029.25	1.53692	1.10153e-121	3.41134e-120		ENSG00000049089	COL9A2	88.2826	-1.08042	4.31187e-08	1.35422e-07
ENSG00000186577	SMIM29	234.297	1.53665	3.47137e-30	2.32537e-29		ENSG00000225489		105.759	-1.08025	2.29708e-09	7.71454e-09
ENSG00000141458	NPC1	977.649	1.53407	3.92464e-114	1.11265e-112		ENSG00000131378	RFTN1	1157.95	-1.08019	2.59887e-81	4.54018e-80
ENSG00000126243	LRFN3	189.357	1.53396	2.29944e-25	1.35282e-24		ENSG00000066583	ISOC1	325.403	-1.07993	1.68233e-25	9.93916e-25
ENSG00000180015		27.7672	1.53382	5.80426e-05	0.000149247		ENSG00000150779	TIMM8B	413.728	-1.0798	8.20523e-29	5.27879e-28
ENSG00000239779	WBP1	74.0059	1.53263	3.44222e-11	1.25806e-10		ENSG00000186395	KRT10	302.259	-1.07917	4.04465e-21	2.10308e-20
ENSG00000187554	TLR5	39.4834	1.53252	2.16487e-06	6.15484e-06		ENSG00000226744		32.4999	-1.07917	0.00102493	0.00233448
ENSG00000169203	NPIPB12	8.73601	1.53234	0.025297	0.0474131		ENSG00000125618	PAX8	36.5635	-1.07902	0.000372492	0.000891102
ENSG00000265298		21.3178	1.53211	0.00041232	0.000982248		ENSG00000076706		20.2844	-1.07882	0.00802454	0.0163961
ENSG00000179627		100.854	1.53043	5.84229e-14	2.38214e-13		ENSG00000143379	SETDB1	336.258	-1.07842	1.36057e-25	8.05849e-25
ENSG00000007376	RPUSD1	600.06	1.53013	2.08128e-73	3.23464e-72		ENSG00000158427	TMSB15B	47.0284	-1.07838	6.72649e-05	0.000172123
ENSG00000153234	NR4A2	71.8507	1.5297	8.19463e-11	2.94152e-10		ENSG00000170802	FOXN2	1439.31	-1.0779	4.20031e-82	7.44876e-81
ENSG00000122912	SLC25A16	370.823	1.52957	8.2974e-49	8.50725e-48		ENSG00000185090	MANEAL	64.6487	-1.07774	4.74706e-06	1.32325e-05
ENSG00000228315	GUSBP11	24.8999	1.52936	0.000162597	0.000402321		ENSG00000170485	NPAS2	56.6362	-1.07685	8.50109e-06	2.32942e-05
ENSG00000128891	CCDC32	177.499	1.52898	1.35896e-24	7.84013e-24		ENSG00000067177	PHKA1	526.705	-1.07673	2.88816e-38	2.36438e-37
ENSG00000269069		10.8576	1.52888	0.0144939	0.0284556		ENSG00000052802	MSMO1	2445.86	-1.07655	4.69525e-150	2.08337e-148
ENSG00000249673	NOP14-AS1	135.553	1.52854	3.55476e-18	1.68833e-17		ENSG00000238227	TMEM250	818.544	-1.07653	6.97133e-58	8.36124e-57
ENSG00000116151	MORN1	133.728	1.52713	8.12992e-19	3.93384e-18		ENSG00000148356	LRSAM1	263.205	-1.07637	1.51224e-20	7.70942e-20
ENSG00000100592	DAAM1	619.363	1.52646	7.7785e-75	1.23712e-73		ENSG00000125850	OVOL2	28.2465	-1.07559	0.00174491	0.00387084
ENSG00000186642	PDE2A	29.2141	1.52574	3.76607e-05	9.83959e-05		ENSG00000167207	NOD2	17.0678	-1.07549	0.014973	0.0293226
ENSG00000103021	CCDC113	78.4865	1.52547	6.00787e-11	2.17021e-10		ENSG00000134852	CLOCK	155.216	-1.0752	6.56181e-13	2.57176e-12
ENSG00000168916	ZNF608	79.1513	1.52283	1.07018e-11	3.99705e-11		ENSG00000223612		30.0288	-1.07513	0.00189463	0.00418976
ENSG00000081377	CDC14B	633.756	1.52269	1.80738e-79	3.06862e-78		ENSG00000185480	PARPBP	473.025	-1.07472	9.58983e-34	7.02312e-33
ENSG00000181852	RNF41	1094.88	1.52224	9.84702e-132	3.46631e-130		ENSG00000174606	ANGEL2	541.432	-1.07471	2.81769e-41	2.47556e-40
ENSG00000130783	CCDC62	15.377	1.52205	0.00257249	0.00560254		ENSG00000144579	CTDSP1	1253.67	-1.07447	1.97148e-84	3.59583e-83
ENSG00000129911	KLF16	472.009	1.52124	1.69606e-55	1.94794e-54		ENSG00000127663	KDM4B	3226.49	-1.07428	1.20316e-154	5.71055e-153
ENSG00000106799	TGFBR1	1857.83	1.51938	2.22124e-191	1.56383e-189		ENSG00000172466	ZNF24	1092.52	-1.07392	4.57466e-76	7.39261e-75
ENSG00000101400	SNTA1	131.284	1.51875	9.12368e-18	4.25953e-17		ENSG00000160752	FDPS	1181.77	-1.0737	1.3303e-78	2.22288e-77
ENSG00000168610	STAT3	5232.35	1.51836	0	0		ENSG00000080561	MID2	19.3069	-1.0733	0.0103612	0.0208319
ENSG00000131697	NPHP4	815	1.51775	4.72348e-98	1.06359e-96		ENSG00000163754	GYG1	984.492	-1.07216	2.97643e-65	4.05321e-64
ENSG00000281183	NPTN-IT1	16.8915	1.51747	0.00163729	0.00364589		ENSG00000013441	CLK1	1278.37	-1.07202	2.42888e-85	4.48821e-84
ENSG00000185085	INTS5	558.984	1.51678	1.19148e-67	1.7015e-66		ENSG00000175110	MRPS22	595.451	-1.07166	1.84384e-44	1.74557e-43
ENSG00000023608	SNAPC1	525.264	1.51636	4.58234e-67	6.44795e-66		ENSG00000166845	C18orf54	134.92	-1.07164	1.98651e-11	7.32619e-11
ENSG00000223799	IL10RB-DT	21.0614	1.51525	0.000686327	0.00159453		ENSG00000123411	IKZF4	127.945	-1.07146	4.58285e-11	1.66628e-10
ENSG00000100379	KCTD17	256.106	1.51475	6.91731e-32	4.83137e-31		ENSG00000180644	PRF1	1486.12	-1.07122	8.59645e-89	1.67188e-87
ENSG00000103005	USB1	543.212	1.51239	2.48755e-67	3.51905e-66		ENSG00000083312	TNPO1	2959.99	-1.07102	7.77132e-142	3.09111e-140
ENSG00000279386		22.226	1.51162	0.000396981	0.000947952		ENSG00000204237	OXLD1	568.129	-1.07101	4.8075e-41	4.19931e-40
ENSG00000057294	PKP2	505.036	1.51093	2.22151e-63	2.90889e-62		ENSG00000099194	SCD	6246	-1.07051	0	0
ENSG00000240024	LINC00888	509.594	1.51073	1.80192e-64	2.40876e-63		ENSG00000178338	ZNF354B	22.2438	-1.06989	0.00552289	0.011505
ENSG00000263786		19.9801	1.51014	0.0007911	0.00182451		ENSG00000107099	DOCK8	2275.53	-1.0696	1.2744e-128	4.34139e-127
ENSG00000286064		16.1787	1.50992	0.00225663	0.00494524		ENSG00000078177	N4BP2	809.127	-1.06956	1.81042e-53	2.01783e-52
ENSG00000145990	GFOD1	328.032	1.50964	6.56304e-42	5.87115e-41		ENSG00000235706	DICER1-AS1	28.3864	-1.06933	0.00228688	0.00500687
ENSG00000106031	HOXA13	128.245	1.50907	3.98329e-17	1.81787e-16		ENSG00000152520	PAN3	817.691	-1.06888	2.20198e-58	2.6637e-57
ENSG00000134070	IRAK2	365.096	1.50877	2.56483e-42	2.31603e-41		ENSG00000125458	NT5C	148.275	-1.06878	8.06264e-12	3.02847e-11
ENSG00000106366	SERPINE1	195.199	1.50763	8.5842e-24	4.83872e-23		ENSG00000113649	TCERG1	787.087	-1.06875	1.55568e-52	1.70954e-51
ENSG00000128578	STRIP2	204.547	1.50701	9.56748e-27	5.83525e-26		ENSG00000183978	COA3	271.62	-1.06811	3.68053e-20	1.85617e-19
ENSG00000134215	VAV3	266.864	1.50688	1.47721e-32	1.05122e-31		ENSG00000129173	E2F8	111.02	-1.06797	7.41416e-10	2.55456e-09
ENSG00000214776		8.84882	1.50678	0.0233276	0.0440306		ENSG00000140749	IGSF6	21.5225	-1.06762	0.00734103	0.01509
ENSG00000101347	SAMHD1	1308.25	1.50662	1.91276e-155	9.2026e-154		ENSG00000068784	SRBD1	693.466	-1.0675	8.38106e-50	8.76319e-49
ENSG00000148814	LRRC27	152.931	1.50619	8.18473e-21	4.21633e-20		ENSG00000056558	TRAF1	2147.31	-1.06728	1.46866e-134	5.32066e-133
ENSG00000076513	ANKRD13A	3474.95	1.50589	0	0		ENSG00000270157		27.9346	-1.06711	0.00248455	0.00542052
ENSG00000139537	CCDC65	38.9929	1.50483	3.29043e-06	9.25889e-06		ENSG00000065675	PRKCQ	424.613	-1.06685	5.87672e-32	4.12503e-31
ENSG00000197879	MYO1C	165.643	1.50472	7.77033e-22	4.11837e-21		ENSG00000075624	ACTB	26824.9	-1.06679	0	0
ENSG00000137496	IL18BP	43.4384	1.50438	1.0084e-06	2.92723e-06		ENSG00000054277	OPN3	27.7374	-1.0664	0.00244927	0.00534909
ENSG00000160953	PWWP3A	553.645	1.50413	1.86913e-68	2.71512e-67		ENSG00000169021	UQCRFS1	1378.91	-1.06614	1.24555e-91	2.51745e-90
ENSG00000129355	CDKN2D	1457.92	1.50273	1.86184e-168	1.0135e-166		ENSG00000160124	CCDC58	735.988	-1.06538	5.60232e-49	5.7664e-48
ENSG00000143479	DYRK3	682.6	1.50269	1.15987e-81	2.03807e-80		ENSG00000259494	MRPL46	59.4606	-1.06415	1.7479e-05	4.6796e-05
ENSG00000127948	POR	1941.88	1.50091	2.33603e-207	1.82738e-205		ENSG00000232956	SNHG15	1823.14	-1.0641	6.81117e-112	1.85864e-110
ENSG00000176845	METRNL	406.03	1.50043	1.10641e-48	1.13219e-47		ENSG00000167333	TRIM68	190.957	-1.06387	1.72081e-15	7.41436e-15
ENSG00000104866	PPP1R37	284.345	1.4959	5.62109e-34	4.14391e-33		ENSG00000102178	UBL4A	310.881	-1.06362	6.1394e-21	3.17275e-20
ENSG00000149115	TNKS1BP1	1048.65	1.49477	1.1809e-121	3.64647e-120		ENSG00000181418	DDN	155.022	-1.06111	6.90813e-13	2.70598e-12
ENSG00000228794	LINC01128	286.881	1.49445	1.89946e-35	1.45833e-34		ENSG00000058404	CAMK2B	14.8757	-1.06089	0.0265688	0.049555
ENSG00000231249	ITPR1-DT	12.2449	1.49434	0.010477	0.0210428		ENSG00000180611	MB21D2	98.3469	-1.06039	1.05163e-08	3.41032e-08
ENSG00000163376	KBTBD8	725.317	1.4939	6.0277e-84	1.09186e-82		ENSG00000145901	TNIP1	1612.14	-1.06035	3.20256e-106	8.12019e-105
ENSG00000116198	CEP104	908.401	1.49385	3.03143e-107	7.7797e-106		ENSG00000111726	CMAS	252.69	-1.0602	2.04285e-18	9.75683e-18
ENSG00000148225	WDR31	529.195	1.4936	1.18161e-64	1.58657e-63		ENSG00000161847	RAVER1	501.857	-1.05947	1.2387e-34	9.30387e-34
ENSG00000112782	CLIC5	16.131	1.49344	0.00330698	0.00710041		ENSG00000144560	VGLL4	925.182	-1.05879	6.61042e-63	8.58664e-62
ENSG00000140259	MFAP1	658.565	1.4932	1.16491e-79	1.9858e-78		ENSG00000177738		31.1028	-1.05865	0.00123306	0.00278302
ENSG00000143801	PSEN2	282.395	1.4931	9.59425e-35	7.22167e-34		ENSG00000170476	MZB1	339.457	-1.058	8.68968e-26	5.17874e-25
ENSG00000203288	TDRKH-AS1	17.5469	1.49133	0.00144491	0.00323936		ENSG00000213965	NUDT19	569.665	-1.05767	3.97972e-41	3.48345e-40
ENSG00000262223		15.2085	1.49068	0.00334494	0.00717461		ENSG00000146247	PHIP	1020.14	-1.05733	4.59578e-65	6.22227e-64
ENSG00000203709	MIR29B2CHG	9.60721	1.49025	0.021616	0.041031		ENSG00000233527	ZNF529-AS1	57.6908	-1.05668	4.57496e-05	0.000118678
ENSG00000184481	FOXO4	342.852	1.49009	8.27567e-43	7.54708e-42		ENSG00000196693	ZNF33B	611.775	-1.05642	4.7313e-43	4.32597e-42
ENSG00000115762	PLEKHB2	3576.08	1.48981	0	0		ENSG00000156172	C8orf37	93.1417	-1.05619	5.77556e-08	1.80159e-07
ENSG00000187961	KLHL17	113.165	1.48937	1.19477e-14	4.99501e-14		ENSG00000187801	ZFP69B	39.0508	-1.05586	0.000276232	0.000668841
ENSG00000169239	CA5B	156.867	1.48926	6.96978e-21	3.59572e-20		ENSG00000177459	ERICH5	32.7906	-1.05534	0.00110997	0.00251921
ENSG00000129219	PLD2	103.664	1.4892	3.98446e-14	1.63754e-13		ENSG00000102048	ASB9	21.156	-1.05519	0.0110782	0.0221805
ENSG00000234911	TEX21P	41.4226	1.48814	1.09262e-06	3.16431e-06		ENSG00000231752	EMBP1	22.6485	-1.05486	0.00782501	0.0160101
ENSG00000175040	CHST2	364.276	1.48813	2.57047e-45	2.47451e-44		ENSG00000196072	BLOC1S2	597.61	-1.0546	1.58833e-37	1.27555e-36
ENSG00000137331	IER3	183.663	1.48741	3.7482e-22	2.01081e-21		ENSG00000187778	MCRS1	537.156	-1.05456	3.36759e-38	2.75152e-37
ENSG00000285437	POLR2J3	26.6955	1.4874	0.000139666	0.000347822		ENSG00000130227	XPO7	1476.39	-1.05448	1.68583e-86	3.17066e-85
ENSG00000154767	XPC	332.547	1.4865	1.58926e-41	1.40683e-40		ENSG00000101751	POLI	216.39	-1.05423	4.54624e-17	2.06942e-16
ENSG00000132522	GPS2	26.4723	1.48633	0.000154123	0.000382518		ENSG00000138375	SMARCAL1	1419.77	-1.05337	1.96279e-88	3.8033e-87
ENSG00000204248	COL11A2	14.5146	1.48629	0.00690072	0.0142292		ENSG00000105698	USF2	597.014	-1.05253	4.03688e-41	3.53202e-40
ENSG00000248592	TMEM110-MUSTN1	9.55804	1.48609	0.0191275	0.0367198		ENSG00000179943	FIZ1	90.0026	-1.05245	9.06515e-08	2.79144e-07
ENSG00000188026	RILPL1	49.2063	1.48553	1.47496e-07	4.49273e-07		ENSG00000169220	RGS14	952.824	-1.05229	2.83941e-57	3.3635e-56
ENSG00000085185	BCORL1	180.023	1.48551	1.23313e-23	6.914e-23		ENSG00000198648	STK39	474.438	-1.05223	6.67031e-34	4.90884e-33
ENSG00000115993	TRAK2	540.629	1.48444	2.20444e-64	2.93754e-63		ENSG00000101138	CSTF1	553.508	-1.0518	7.89676e-37	6.25375e-36
ENSG00000167900	TK1	3702.15	1.4844	1.6542e-261	1.9092e-259		ENSG00000138621	PPCDC	208.833	-1.0512	5.66281e-16	2.48399e-15
ENSG00000226752	CUTALP	1075.3	1.48385	5.07006e-114	1.43162e-112		ENSG00000036549		676.529	-1.0509	1.72361e-47	1.73107e-46
ENSG00000187091	PLCD1	104.385	1.48372	1.11427e-13	4.50162e-13		ENSG00000138795	LEF1	3131.23	-1.05062	3.22101e-178	1.96621e-176
ENSG00000117758	STX12	1156.76	1.48212	3.80404e-128	1.28552e-126		ENSG00000014123	UFL1	638.556	-1.05057	1.47618e-44	1.40064e-43
ENSG00000243660	ZNF487	42.189	1.4781	1.41046e-06	4.05806e-06		ENSG00000130829	DUSP9	200.242	-1.05049	3.79843e-15	1.61584e-14
ENSG00000278594		21.3093	1.47754	0.000553259	0.00129968		ENSG00000108733	PEX12	147.058	-1.05037	1.61166e-11	5.97295e-11
ENSG00000092531	SNAP23	236.169	1.47688	2.92258e-28	1.86207e-27		ENSG00000100023	PPIL2	369.885	-1.04839	2.59608e-27	1.6146e-26
ENSG00000148200	NR6A1	409.18	1.47657	4.71247e-48	4.76915e-47		ENSG00000259959		43.235	-1.04795	0.000217666	0.000532775
ENSG00000105717	PBX4	100.034	1.47608	1.5423e-13	6.20121e-13		ENSG00000162639	HENMT1	415.19	-1.04768	6.57237e-30	4.36525e-29
ENSG00000185838	GNB1L	265.326	1.47543	1.55269e-30	1.05009e-29		ENSG00000122034	GTF3A	5041.68	-1.0474	1.95291e-227	1.7552e-225
ENSG00000115170	ACVR1	15.2029	1.47503	0.00354969	0.00758452		ENSG00000142327	RNPEPL1	364.183	-1.04695	8.81216e-27	5.38079e-26
ENSG00000124374	PAIP2B	301.372	1.47497	5.73026e-38	4.64602e-37		ENSG00000171634	BPTF	1158.07	-1.04641	5.98347e-73	9.24484e-72
ENSG00000286018		18.1304	1.47483	0.00141423	0.00317394		ENSG00000182704	TSKU	73.121	-1.04641	1.04014e-06	3.01562e-06
ENSG00000178719	GRINA	570.379	1.47424	4.63967e-66	6.41744e-65		ENSG00000104518	GSDMD	673.414	-1.04632	4.55564e-38	3.71075e-37
ENSG00000123154	WDR83	57.5894	1.473	3.47519e-08	1.09765e-07		ENSG00000197961	ZNF121	1644.24	-1.04605	1.59881e-96	3.51754e-95
ENSG00000236901	MIR600HG	138.562	1.47299	2.15911e-18	1.03057e-17		ENSG00000118873	RAB3GAP2	1315.44	-1.04604	5.09392e-86	9.538e-85
ENSG00000203441	LINC00449	8.7659	1.47291	0.0260586	0.0487065		ENSG00000153904	DDAH1	17.5953	-1.04563	0.0180474	0.0348109
ENSG00000174442	ZWILCH	2014.17	1.47285	2.94082e-214	2.38896e-212		ENSG00000186767	SPIN4	507.875	-1.0453	6.47926e-34	4.7699e-33
ENSG00000121289	CEP89	668.123	1.47283	6.49314e-79	1.08929e-77		ENSG00000250312	ZNF718	55.8889	-1.04449	1.92964e-05	5.15245e-05
ENSG00000135436	FAM186B	11.9719	1.4724	0.01032	0.020757		ENSG00000114503	NCBP2	821.159	-1.04435	1.11829e-55	1.28997e-54
ENSG00000137601	NEK1	900.162	1.47171	6.80734e-95	1.44791e-93		ENSG00000077238	IL4R	736.487	-1.04368	1.1453e-51	1.23797e-50
ENSG00000146535	GNA12	789.647	1.46904	4.06043e-87	7.73313e-86		ENSG00000134825	TMEM258	410.989	-1.04346	2.75907e-27	1.71344e-26
ENSG00000131379	C3orf20	23.094	1.46791	0.000647319	0.00150805		ENSG00000026950	BTN3A1	265.486	-1.04324	1.72759e-19	8.50348e-19
ENSG00000112031	MTRF1L	274.661	1.46638	9.86793e-34	7.22428e-33		ENSG00000213672	NCKIPSD	461.355	-1.04287	1.0289e-32	7.35408e-32
ENSG00000103202	NME4	10.8097	1.46528	0.0162752	0.031676		ENSG00000229950	TFAP2A-AS1	27.7939	-1.04241	0.00332038	0.00712629
ENSG00000255182		14.8402	1.46509	0.00418139	0.00885186		ENSG00000166965	RCCD1	237.834	-1.04213	8.30576e-18	3.8854e-17
ENSG00000219201		10.1344	1.46344	0.0189855	0.0364904		ENSG00000227191	TRGC2	57.5792	-1.04202	7.73453e-05	0.000197129
ENSG00000145050	MANF	683.553	1.463	1.98136e-77	3.23653e-76		ENSG00000234664	HMGN2P5	26.0145	-1.04196	0.00396282	0.00841024
ENSG00000141252	VPS53	928.94	1.46257	4.2085e-105	1.05317e-103		ENSG00000103253	HAGHL	120.212	-1.04188	2.95348e-09	9.86409e-09
ENSG00000108830	RND2	12.1887	1.46224	0.0152971	0.0299019		ENSG00000144029	MRPS5	597.733	-1.04164	1.4585e-41	1.2927e-40
ENSG00000132694	ARHGEF11	21.0753	1.46114	0.00102095	0.00232615		ENSG00000274265		15.9282	-1.04048	0.0240305	0.0452481
ENSG00000151498	ACAD8	589.321	1.45956	9.81305e-68	1.40516e-66		ENSG00000219665	ZNF433-AS1	29.7856	-1.04044	0.0039272	0.00834136
ENSG00000181227	DLSTP1	11.0915	1.45956	0.0132706	0.0262442		ENSG00000188493	C19orf54	172.747	-1.03955	2.71904e-11	9.97895e-11
ENSG00000091157	WDR7	334.459	1.45827	3.58114e-40	3.06348e-39		ENSG00000105967	TFEC	376.953	-1.03909	8.70753e-28	5.46868e-27
ENSG00000119711	ALDH6A1	719.85	1.45764	5.29405e-84	9.59791e-83		ENSG00000146083	RNF44	1048.15	-1.03906	4.91176e-71	7.39424e-70
ENSG00000089558	KCNH4	299.334	1.4575	5.66386e-35	4.2923e-34		ENSG00000143971	ETAA1	357.002	-1.03891	3.53344e-25	2.06845e-24
ENSG00000244161	FLNB-AS1	18.4998	1.45673	0.00246821	0.00538767		ENSG00000145911	N4BP3	1060.19	-1.0389	4.08664e-68	5.89173e-67
ENSG00000117877	CD3EAP	172.443	1.4556	3.72371e-21	1.93907e-20		ENSG00000273706	LHX1	113.841	-1.03861	3.68629e-09	1.22573e-08
ENSG00000165861	ZFYVE1	471.204	1.4553	1.17488e-56	1.37936e-55		ENSG00000066322	ELOVL1	574.379	-1.03671	9.77451e-40	8.31109e-39
ENSG00000148730	EIF4EBP2	5644.65	1.45505	0	0		ENSG00000120800	UTP20	639.462	-1.03559	3.99515e-44	3.74696e-43
ENSG00000144488	ESPNL	50.0646	1.45477	2.83818e-07	8.48962e-07		ENSG00000157833	GAREM2	118.246	-1.03554	8.47919e-10	2.91438e-09
ENSG00000197381	ADARB1	728.475	1.45476	1.5987e-85	2.96977e-84		ENSG00000040608	RTN4R	98.6	-1.03474	4.21386e-08	1.32481e-07
ENSG00000141854	MISP3	33.6391	1.45468	2.29349e-05	6.09548e-05		ENSG00000006530	AGK	1000.88	-1.03471	5.14425e-60	6.4253e-59
ENSG00000006704	GTF2IRD1	27.417	1.45404	0.00017311	0.000426983		ENSG00000164751	PEX2	723.019	-1.03469	1.87184e-45	1.80774e-44
ENSG00000172375	C2CD2L	285.731	1.45376	3.55203e-35	2.70644e-34		ENSG00000125656	CLPP	1364.64	-1.0345	6.3251e-83	1.13406e-81
ENSG00000143162	CREG1	3035.44	1.45362	7.26763e-292	1.07342e-289		ENSG00000076554	TPD52	1502.19	-1.03439	6.91137e-89	1.34912e-87
ENSG00000166900	STX3	1592.52	1.45249	1.36654e-170	7.6155e-169		ENSG00000122376	SHLD2	696.858	-1.03309	4.14826e-45	3.9789e-44
ENSG00000231822		16.5284	1.45248	0.00312745	0.00673479		ENSG00000138496	PARP9	280.687	-1.03271	5.89669e-20	2.95198e-19
ENSG00000273033	LINC02035	57.1603	1.45228	2.95845e-08	9.37656e-08		ENSG00000164654	MIOS	699.232	-1.03253	7.19354e-48	7.26613e-47
ENSG00000163328	GPR155	343.13	1.45215	3.92406e-36	3.05831e-35		ENSG00000163510	CWC22	541.483	-1.03249	2.27683e-35	1.74299e-34
ENSG00000233337	UBE2FP3	10.2887	1.45128	0.0194687	0.0373002		ENSG00000129347	KRI1	421.656	-1.03216	3.3078e-29	2.15231e-28
ENSG00000117222	RBBP5	1586.14	1.45052	1.3666e-154	6.45727e-153		ENSG00000188021	UBQLN2	508.919	-1.03177	3.59532e-32	2.53714e-31
ENSG00000162065	TBC1D24	289.535	1.45049	2.23745e-33	1.62675e-32		ENSG00000108557	RAI1	505.526	-1.03128	2.61909e-34	1.94644e-33
ENSG00000151575	TEX9	144.025	1.44905	9.1871e-18	4.28724e-17		ENSG00000104824	HNRNPL	3997.72	-1.03074	7.27085e-220	6.19225e-218
ENSG00000165312	OTUD1	260.077	1.44832	9.47813e-30	6.27744e-29		ENSG00000129675	ARHGEF6	2018.41	-1.02977	1.17245e-120	3.59408e-119
ENSG00000088986	DYNLL1	3343.42	1.44818	0	0		ENSG00000119669	IRF2BPL	990.582	-1.0297	2.01714e-61	2.57582e-60
ENSG00000101493	ZNF516	50.5779	1.44764	2.08944e-07	6.31165e-07		ENSG00000168813	ZNF507	860.177	-1.02918	4.06531e-53	4.50727e-52
ENSG00000178607	ERN1	855.466	1.44689	2.74801e-96	6.01459e-95		ENSG00000114405	C3orf14	380.836	-1.02906	8.27659e-26	4.93813e-25
ENSG00000234084		16.521	1.44612	0.00318315	0.00685126		ENSG00000164483	SAMD3	128.362	-1.02887	2.53532e-10	8.91288e-10
ENSG00000126705	AHDC1	529.164	1.44573	3.28719e-58	3.96057e-57		ENSG00000119699	TGFB3	30.3913	-1.0281	0.00250322	0.00545787
ENSG00000185485	SDHAP1	103.432	1.44517	3.29947e-13	1.31091e-12		ENSG00000132635	PCED1A	235.642	-1.02762	3.12095e-16	1.3799e-15
ENSG00000163406	SLC15A2	37.7634	1.44508	9.5106e-06	2.59593e-05		ENSG00000135124	P2RX4	222.254	-1.02693	1.46167e-16	6.53512e-16
ENSG00000150773	PIH1D2	17.3764	1.44476	0.00236306	0.00516936		ENSG00000139178	C1RL	95.1723	-1.02581	5.0405e-08	1.57766e-07
ENSG00000205426	KRT81	842.641	1.44466	8.21289e-81	1.42184e-79		ENSG00000163946	TASOR	1513.99	-1.02568	9.82657e-91	1.97476e-89
ENSG00000189114	BLOC1S3	168.322	1.44455	5.92738e-21	3.06543e-20		ENSG00000111300	NAA25	1043.3	-1.02538	5.40286e-67	7.59241e-66
ENSG00000172409	CLP1	510.077	1.44452	1.70425e-58	2.0699e-57		ENSG00000198963	RORB	561.353	-1.02429	2.61423e-34	1.94351e-33
ENSG00000135617	PRADC1	395.692	1.44367	3.33594e-46	3.27561e-45		ENSG00000072274	TFRC	5913.02	-1.02403	5.84623e-277	7.62212e-275
ENSG00000205726	ITSN1	358.163	1.44329	8.61529e-43	7.85002e-42		ENSG00000077097	TOP2B	3169.52	-1.02394	1.14126e-143	4.60891e-142
ENSG00000134901	KDELC1	799.782	1.44232	6.56968e-90	1.31028e-88		ENSG00000196739	COL27A1	180.018	-1.02385	1.4397e-13	5.79638e-13
ENSG00000087903	RFX2	236.542	1.44145	4.79575e-29	3.10423e-28		ENSG00000103978	TMEM87A	381.687	-1.0228	2.62006e-25	1.53846e-24
ENSG00000182400	TRAPPC6B	134.75	1.44049	1.88283e-15	8.09266e-15		ENSG00000162736	NCSTN	543.197	-1.02226	3.44338e-36	2.68665e-35
ENSG00000126458	RRAS	137.398	1.44008	6.92453e-17	3.13041e-16		ENSG00000187840	EIF4EBP1	970.148	-1.02198	2.81449e-60	3.5237e-59
ENSG00000165125	TRPV6	12.9715	1.43921	0.01141	0.022791		ENSG00000172965	MIR4435-2HG	85.5612	-1.02193	4.58272e-07	1.35601e-06
ENSG00000198689	SLC9A6	315.491	1.43921	7.72604e-36	5.97516e-35		ENSG00000106484	MEST	1003.91	-1.019	1.09486e-62	1.41694e-61
ENSG00000160445	ZER1	1231.86	1.43841	1.13606e-114	3.25574e-113		ENSG00000138944	SHISAL1	35.5633	-1.01769	0.00106304	0.00241685
ENSG00000187824	TMEM220	65.2467	1.43601	4.7764e-09	1.57629e-08		ENSG00000221887	HMSD	164.481	-1.01704	7.7944e-13	3.04636e-12
ENSG00000205356	TECPR1	751.451	1.43516	1.30445e-84	2.38333e-83		ENSG00000234684	SDCBP2-AS1	87.7069	-1.01674	2.23618e-07	6.74238e-07
ENSG00000183018		496.2	1.43431	1.69924e-55	1.95052e-54		ENSG00000167136	ENDOG	96.0957	-1.01633	7.12845e-08	2.20892e-07
ENSG00000159164	SV2A	11.6861	1.43409	0.0131382	0.0259984		ENSG00000163600	ICOS	287.116	-1.0163	6.19934e-20	3.09982e-19
ENSG00000184986	TMEM121	40.4956	1.43136	7.17914e-06	1.97771e-05		ENSG00000076003	MCM6	4581.35	-1.01593	5.22394e-225	4.63592e-223
ENSG00000134352	IL6ST	646.08	1.43042	2.70291e-69	3.96998e-68		ENSG00000145476	CYP4V2	192.684	-1.01583	2.28822e-14	9.46896e-14
ENSG00000163251	FZD5	92.2753	1.42915	4.92358e-12	1.86497e-11		ENSG00000198740	ZNF652	402.267	-1.01521	5.4664e-21	2.82842e-20
ENSG00000213073		37.104	1.4286	8.52626e-06	2.33585e-05		ENSG00000102007	PLP2	133.184	-1.01466	3.3738e-10	1.17938e-09
ENSG00000179965	ZNF771	118.398	1.42816	1.52534e-14	6.35187e-14		ENSG00000139842	CUL4A	1711.06	-1.01456	3.90774e-102	9.40039e-101
ENSG00000138449	SLC40A1	36.7072	1.42796	1.60633e-05	4.3137e-05		ENSG00000257815		21.5074	-1.01383	0.00995489	0.020078
ENSG00000121039	RDH10	163.78	1.42485	1.04928e-18	5.05516e-18		ENSG00000152219	ARL14EP	867.668	-1.01357	2.00906e-53	2.23687e-52
ENSG00000205559	CHKB-DT	38.3512	1.42481	1.03966e-05	2.8301e-05		ENSG00000137135	ARHGEF39	78.7657	-1.01321	1.50551e-06	4.32507e-06
ENSG00000116903	EXOC8	807.908	1.42448	4.93161e-89	9.69837e-88		ENSG00000197043	ANXA6	6260.12	-1.01312	5.05743e-254	5.50608e-252
ENSG00000230666	CEACAM22P	13.3786	1.42437	0.013332	0.0263509		ENSG00000012174	MBTPS2	729.585	-1.01257	1.08349e-48	1.10981e-47
ENSG00000174010	KLHL15	1214.91	1.42408	1.08564e-127	3.63964e-126		ENSG00000089351	GRAMD1A	834.298	-1.01132	1.77657e-49	1.84478e-48
ENSG00000135407	AVIL	75.6827	1.42392	1.10432e-09	3.76745e-09		ENSG00000004864	SLC25A13	409.424	-1.01087	1.43075e-28	9.17112e-28
ENSG00000168096	ANKS3	214.325	1.4237	3.26122e-25	1.91122e-24		ENSG00000168918	INPP5D	1644.48	-1.0108	1.00691e-91	2.0449e-90
ENSG00000171943	SRGAP2C	141.08	1.42297	2.34056e-17	1.07655e-16		ENSG00000223396	RPS10P7	50.4588	-1.01055	0.000111664	0.000280335
ENSG00000286177		20.9079	1.42116	0.00118062	0.00267122		ENSG00000135316	SYNCRIP	3294.72	-1.01021	8.65577e-168	4.69971e-166
ENSG00000158292	GPR153	68.4718	1.42114	2.03806e-08	6.51421e-08		ENSG00000236088	COX10-AS1	192.352	-1.0101	4.96266e-14	2.03211e-13
ENSG00000260948		29.866	1.41916	8.46925e-05	0.000214973		ENSG00000182179	UBA7	400.837	-1.00983	2.7374e-27	1.70068e-26
ENSG00000050438	SLC4A8	281.982	1.41842	5.48931e-32	3.85951e-31		ENSG00000101306	MYLK2	57.8283	-1.00935	3.39269e-05	8.89597e-05
ENSG00000186231	KLHL32	102.838	1.41748	7.49703e-13	2.93285e-12		ENSG00000112624	BICRAL	433.39	-1.0091	6.17981e-30	4.11228e-29
ENSG00000188229	TUBB4B	7280.47	1.41456	0	0		ENSG00000109854	HTATIP2	533.947	-1.00867	3.20462e-30	2.15077e-29
ENSG00000006062	MAP3K14	322.399	1.41388	2.52719e-36	1.97619e-35		ENSG00000185340	GAS2L1	418.904	-1.00848	6.7917e-28	4.27946e-27
ENSG00000163214	DHX57	560.774	1.41351	1.94533e-62	2.50685e-61		ENSG00000129158	SERGEF	139.631	-1.00818	1.10341e-10	3.94135e-10
ENSG00000100916	BRMS1L	150.161	1.4119	9.19082e-17	4.139e-16		ENSG00000129484	PARP2	507.044	-1.00809	1.59604e-34	1.19412e-33
ENSG00000105808	RASA4	47.7916	1.41101	7.35499e-07	2.15099e-06		ENSG00000159692	CTBP1	735.312	-1.008	7.45836e-44	6.94874e-43
ENSG00000170421	KRT8	62.4013	1.41059	2.1382e-08	6.82808e-08		ENSG00000005339	CREBBP	492.092	-1.00788	3.71523e-33	2.67905e-32
ENSG00000175183	CSRP2	55.9787	1.41042	6.82076e-08	2.11668e-07		ENSG00000178913	TAF7	1249.32	-1.00777	1.13996e-71	1.73217e-70
ENSG00000144824	PHLDB2	61.7616	1.40908	5.04941e-08	1.58021e-07		ENSG00000134986	NREP	283.26	-1.00762	2.03546e-18	9.72427e-18
ENSG00000226200	SGMS1-AS1	35.3589	1.40835	2.28777e-05	6.08182e-05		ENSG00000116898	MRPS15	989.598	-1.00759	1.5716e-61	2.00931e-60
ENSG00000128581	IFT22	689.827	1.40777	1.88331e-64	2.51596e-63		ENSG00000170448	NFXL1	412.453	-1.00706	3.25651e-27	2.02059e-26
ENSG00000100600	LGMN	3778.41	1.40744	0	0		ENSG00000115085	ZAP70	1631.1	-1.00699	1.06244e-91	2.15352e-90
ENSG00000247679		34.9731	1.4058	2.38788e-05	6.33917e-05		ENSG00000188825	LINC00910	33.4681	-1.00689	0.00139359	0.00312929
ENSG00000106546	AHR	1330.05	1.40537	6.98537e-141	2.73725e-139		ENSG00000115234	SNX17	2430.26	-1.00683	9.98491e-124	3.17607e-122
ENSG00000032219	ARID4A	1048.25	1.40516	6.6387e-88	1.27818e-86		ENSG00000136104	RNASEH2B	1354.77	-1.00673	1.62441e-78	2.70364e-77
ENSG00000204315	FKBPL	227.186	1.40424	6.65723e-23	3.65119e-22		ENSG00000075426	FOSL2	608.734	-1.00667	6.25973e-41	5.45878e-40
ENSG00000173214	MFSD4B	230.993	1.40371	1.47246e-25	8.71144e-25		ENSG00000196154	S100A4	5257.39	-1.00566	7.35515e-234	6.78376e-232
ENSG00000234290		9.98964	1.40338	0.0237968	0.0448481		ENSG00000113273	ARSB	49.8418	-1.00483	0.000189816	0.000466783
ENSG00000174576	NPAS4	20.4775	1.40187	0.00113923	0.00258311		ENSG00000229267		489.237	-1.00458	4.15911e-25	2.42933e-24
ENSG00000166734	CASC4	986.696	1.40167	3.14306e-106	7.97891e-105		ENSG00000113448	PDE4D	3794.45	-1.00456	2.0813e-196	1.54786e-194
ENSG00000204520	MICA	91.7496	1.40152	3.11879e-11	1.14143e-10		ENSG00000184470	TXNRD2	236.369	-1.00427	5.49533e-17	2.49445e-16
ENSG00000231769		31.2501	1.4008	7.36386e-05	0.000187977		ENSG00000167840	ZNF232	67.9087	-1.00391	7.0935e-06	1.95488e-05
ENSG00000093167	LRRFIP2	858.651	1.40067	3.15068e-86	5.90991e-85		ENSG00000015285	WAS	791.825	-1.00389	1.95548e-51	2.10722e-50
ENSG00000183458		112.518	1.4	2.12633e-13	8.50733e-13		ENSG00000186908	ZDHHC17	389.632	-1.00359	3.88459e-22	2.0824e-21
ENSG00000038532	CLEC16A	180.252	1.39961	2.1356e-21	1.12037e-20		ENSG00000255650	FAM222A-AS1	47.3921	-1.00355	0.000278091	0.000673033
ENSG00000206535	LNP1	109.971	1.39946	5.77166e-14	2.35425e-13		ENSG00000270049		31.3856	-1.00331	0.00238391	0.0052128
ENSG00000114735	HEMK1	407.879	1.39871	2.89607e-43	2.66063e-42		ENSG00000156127	BATF	208.116	-1.00325	2.54066e-15	1.0867e-14
ENSG00000105516	DBP	219.136	1.39768	4.75416e-25	2.77306e-24		ENSG00000065357	DGKA	591.548	-1.00289	2.32887e-36	1.82516e-35
ENSG00000181135	ZNF707	304.575	1.39748	3.75588e-34	2.78148e-33		ENSG00000071539	TRIP13	892.281	-1.00283	1.31799e-55	1.51867e-54
ENSG00000139132	FGD4	61.8117	1.39701	4.35129e-08	1.36599e-07		ENSG00000220008	LINGO3	20.7332	-1.00258	0.0186868	0.0359425
ENSG00000138083	SIX3	11.4116	1.39588	0.0151287	0.0296056		ENSG00000068079	IFI35	162.347	-1.00195	2.98316e-11	1.09312e-10
ENSG00000134278	SPIRE1	262.915	1.3958	9.46088e-27	5.77357e-26		ENSG00000196911	KPNA5	400.939	-1.00177	3.06728e-25	1.79856e-24
ENSG00000108924	HLF	18.8208	1.3947	0.00204981	0.00451686		ENSG00000116984	MTR	1331.72	-1.00096	2.57648e-76	4.16994e-75
ENSG00000117528	ABCD3	1000.32	1.39442	5.54242e-105	1.38207e-103		ENSG00000150637	CD226	41.8193	-1.0003	0.000411594	0.00098085
ENSG00000122550	KLHL7	469.624	1.39391	2.71579e-51	2.92207e-50		ENSG00000137486	ARRB1	882.441	-1.00024	7.61711e-50	7.9723e-49
ENSG00000143751	SDE2	2105.15	1.39371	3.12822e-191	2.18779e-189		ENSG00000108375	RNF43	140.85	-1.00015	1.06882e-10	3.81971e-10
ENSG00000116212	LRRC42	474.858	1.3929	1.29996e-50	1.3818e-49		ENSG00000107669	ATE1	743.513	-1.00005	3.42319e-47	3.42173e-46
ENSG00000167261	DPEP2	9.80003	1.39235	0.0264943	0.049429
ENSG00000153094	BCL2L11	1526.62	1.39231	1.0548e-154	5.02898e-153
ENSG00000175376	EIF1AD	701.534	1.39148	1.14324e-73	1.78598e-72
ENSG00000010072	SPRTN	630.331	1.3912	1.91228e-65	2.60913e-64
ENSG00000125875	TBC1D20	1187.49	1.3906	1.31801e-113	3.71169e-112
ENSG00000225190	PLEKHM1	382.895	1.39035	1.49969e-43	1.38621e-42
ENSG00000204947	ZNF425	76.6302	1.38941	1.76248e-09	5.95701e-09
ENSG00000267248		63.1588	1.3892	2.27207e-07	6.84767e-07
ENSG00000242802	AP5Z1	317.54	1.38878	1.3974e-33	1.0202e-32
ENSG00000113838	TBCCD1	488.518	1.38875	1.02183e-53	1.14494e-52
ENSG00000175764	TTLL11	215.876	1.38865	1.18904e-24	6.86727e-24
ENSG00000092931	MFSD11	349.246	1.38755	5.98035e-39	4.97875e-38
ENSG00000140995	DEF8	178.051	1.38752	1.05845e-20	5.43135e-20
ENSG00000152582	SPEF2	17.2753	1.38734	0.00370639	0.00789697
ENSG00000167733	HSD11B1L	86.6153	1.38673	1.0055e-10	3.5983e-10
ENSG00000167100	SAMD14	12.2071	1.38652	0.0135993	0.0268165
ENSG00000077235	GTF3C1	2266.31	1.38641	1.99706e-195	1.46458e-193
ENSG00000255320		17.5501	1.38549	0.00433956	0.00916833
ENSG00000150672	DLG2	13.8079	1.38544	0.00913799	0.0185331
ENSG00000177169	ULK1	620.827	1.38517	6.93558e-66	9.55554e-65
ENSG00000179119	SPTY2D1	966.197	1.38517	3.86567e-92	7.90385e-91
ENSG00000268230		21.155	1.38511	0.0012545	0.00282868
ENSG00000237693	IRGM	74.2041	1.38469	1.3479e-09	4.58218e-09
ENSG00000106665	CLIP2	3374.31	1.38415	9.81132e-283	1.32933e-280
ENSG00000130338	TULP4	1080.47	1.38388	5.60835e-89	1.09985e-87
ENSG00000129667	RHBDF2	392.7	1.38258	9.75789e-41	8.44311e-40
ENSG00000281189	GHET1	30.7777	1.38239	0.000137793	0.000343401
ENSG00000243364	EFNA4	112.675	1.3813	1.24863e-13	5.04059e-13
ENSG00000126709	IFI6	481.981	1.37993	9.55347e-45	9.09324e-44
ENSG00000089060	SLC8B1	289.999	1.37986	2.80116e-31	1.92526e-30
ENSG00000162591	MEGF6	25.4311	1.37942	0.000455157	0.00107979
ENSG00000197530	MIB2	493.798	1.37902	1.17051e-38	9.68747e-38
ENSG00000119650	IFT43	225.738	1.3782	4.26115e-26	2.55754e-25
ENSG00000138617	PARP16	1078.58	1.37816	3.74425e-111	1.0087e-109
ENSG00000272398	CD24	52.5229	1.37804	4.16057e-07	1.23386e-06
ENSG00000177685	CRACR2B	38.5015	1.37381	1.30434e-05	3.52513e-05
ENSG00000131626	PPFIA1	1306.02	1.37373	5.83279e-130	2.01298e-128
ENSG00000175175	PPM1E	209.111	1.37332	2.82265e-24	1.6091e-23
ENSG00000164609	SLU7	2256.43	1.3723	1.99048e-197	1.49081e-195
ENSG00000205534	SMG1P2	76.4063	1.37166	1.02533e-09	3.50477e-09
ENSG00000099904	ZDHHC8	447.814	1.37153	4.26754e-45	4.09146e-44
ENSG00000105402	NAPA	1484.82	1.37127	1.00182e-146	4.23191e-145
ENSG00000186952	TMEM232	31.7254	1.37059	8.08356e-05	0.000205752
ENSG00000197889	MEIG1	17.319	1.37031	0.00359465	0.00767205
ENSG00000167797	CDK2AP2	903.546	1.36894	1.602e-90	3.21633e-89
ENSG00000167523	SPATA33	127.341	1.36862	4.99904e-15	2.11805e-14
ENSG00000256223	ZNF10	244.063	1.3686	7.03516e-26	4.20457e-25
ENSG00000149531	FRG1BP	702.767	1.3685	7.95292e-67	1.11314e-65
ENSG00000167625	ZNF526	298.18	1.36837	8.8973e-31	6.04827e-30
ENSG00000100258	LMF2	770.854	1.36824	1.98672e-78	3.29885e-77
ENSG00000092203	TOX4	2809.51	1.36814	1.24706e-249	1.29749e-247
ENSG00000126878	AIF1L	50.9893	1.36814	1.15534e-06	3.33953e-06
ENSG00000116711	PLA2G4A	198.869	1.36741	6.6587e-22	3.53985e-21
ENSG00000269386	RAB11B-AS1	31.1472	1.36737	0.000119386	0.000298903
ENSG00000105699	LSR	160.016	1.36626	3.37802e-18	1.60619e-17
ENSG00000099940	SNAP29	1031.06	1.36546	3.2954e-100	7.63182e-99
ENSG00000128266	GNAZ	95.1732	1.36497	3.54856e-11	1.2958e-10
ENSG00000115758	ODC1	6058.16	1.3649	0	0
ENSG00000233396	LINC01719	42.6611	1.36373	4.96248e-06	1.38111e-05
ENSG00000104889	RNASEH2A	35.8911	1.36369	4.12071e-05	0.000107343
ENSG00000141499	WRAP53	277.718	1.36318	4.96657e-31	3.39588e-30
ENSG00000139112	GABARAPL1	435.38	1.36302	1.04602e-46	1.03675e-45
ENSG00000011590	ZBTB32	25.5123	1.363	0.000952137	0.00217689
ENSG00000156983	BRPF1	874.274	1.36274	2.32691e-88	4.50473e-87
ENSG00000257594	GALNT4	11.2955	1.36236	0.0207452	0.0395094
ENSG00000215883	CYB5RL	255.65	1.36043	2.35757e-27	1.46756e-26
ENSG00000141526	SLC16A3	490.87	1.35896	8.23682e-51	8.79969e-50
ENSG00000163602	RYBP	1508.32	1.35872	3.10286e-136	1.14173e-134
ENSG00000137218	FRS3	111.693	1.35854	6.34123e-13	2.48762e-12
ENSG00000141560	FN3KRP	993.822	1.3581	5.5308e-97	1.22835e-95
ENSG00000204569	PPP1R10	1049.2	1.35785	3.65108e-106	9.23527e-105
ENSG00000272578		12.3348	1.35762	0.0194414	0.0372548
ENSG00000243646	IL10RB	13.3812	1.3576	0.0131819	0.0260762
ENSG00000152503	TRIM36	195.745	1.35723	4.72141e-22	2.5233e-21
ENSG00000135931	ARMC9	253.997	1.35682	3.75782e-28	2.38489e-27
ENSG00000140854	KATNB1	723.979	1.35635	1.30681e-70	1.95199e-69
ENSG00000168591	TMUB2	559.259	1.35631	1.14099e-57	1.36306e-56
ENSG00000124251	TP53TG5	13.3064	1.35625	0.0114687	0.0228986
ENSG00000186326	RGS9BP	36.4248	1.35504	2.6112e-05	6.90513e-05
ENSG00000197136	PCNX3	902.88	1.3545	6.38825e-84	1.15519e-82
ENSG00000007944	MYLIP	420.001	1.35446	1.08303e-44	1.03039e-43
ENSG00000277496		18.4491	1.35384	0.00420863	0.00890419
ENSG00000134313	KIDINS220	2398.9	1.35316	2.11404e-215	1.73738e-213
ENSG00000164663	USP49	636.926	1.35268	8.77447e-60	1.08951e-58
ENSG00000115271	GCA	961.157	1.35226	3.34318e-87	6.37285e-86
ENSG00000169682	SPNS1	13.423	1.35213	0.013059	0.0258596
ENSG00000279452		25.7021	1.35172	0.000577513	0.00135379
ENSG00000072364	AFF4	1487.69	1.35141	4.98851e-141	1.96206e-139
ENSG00000285712		24.0591	1.35138	0.00121865	0.00275372
ENSG00000143013	LMO4	336.712	1.35109	4.37901e-36	3.40911e-35
ENSG00000153317	ASAP1	1957.14	1.35107	3.01271e-179	1.86057e-177
ENSG00000173846	PLK3	199.228	1.34939	8.3697e-20	4.16336e-19
ENSG00000204859	ZBTB48	459.417	1.34925	1.17899e-48	1.20588e-47
ENSG00000163932	PRKCD	613.225	1.34882	1.35811e-63	1.78276e-62
ENSG00000076641	PAG1	3268.07	1.3487	9.81844e-283	1.32933e-280
ENSG00000225828	FAM229A	38.6686	1.34775	1.51961e-05	4.08498e-05
ENSG00000188010	MORN2	154.842	1.34633	1.36135e-17	6.31658e-17
ENSG00000214176	PLEKHM1P1	139.07	1.34575	2.28136e-15	9.77175e-15
ENSG00000102100	SLC35A2	618.252	1.34552	3.87254e-57	4.57706e-56
ENSG00000094804	CDC6	2965.01	1.34547	3.43838e-250	3.59515e-248
ENSG00000116017	ARID3A	1952.6	1.34531	6.94811e-175	4.09919e-173
ENSG00000090615	GOLGA3	1469.36	1.34382	1.29481e-137	4.88352e-136
ENSG00000260428	SCX	19.2245	1.34254	0.00268378	0.00583169
ENSG00000130396	AFDN	672.769	1.34253	1.10484e-58	1.34653e-57
ENSG00000136715	SAP130	600.633	1.34228	1.58493e-58	1.92609e-57
ENSG00000110841	PPFIBP1	177.491	1.34213	2.81368e-19	1.37755e-18
ENSG00000204923	FBXO48	372.86	1.34171	6.81445e-36	5.2837e-35
ENSG00000179588	ZFPM1	219.363	1.33993	3.83192e-21	1.99443e-20
ENSG00000166997	CNPY4	353.981	1.33978	9.16089e-35	6.90286e-34
ENSG00000139675	HNRNPA1L2	67.1349	1.33969	3.96796e-08	1.25011e-07
ENSG00000137216	TMEM63B	541.772	1.33913	3.02804e-50	3.19616e-49
ENSG00000103494	RPGRIP1L	300.428	1.33862	2.48086e-30	1.66821e-29
ENSG00000167106	FAM102A	3297.61	1.33724	1.37089e-215	1.13104e-213
ENSG00000091844	RGS17	28.5991	1.33649	0.000245624	0.000597745
ENSG00000108306	FBXL20	1250.96	1.3361	6.57301e-119	1.972e-117
ENSG00000107036	RIC1	706.937	1.33574	3.40829e-71	5.14925e-70
ENSG00000211455	STK38L	662.24	1.33427	1.47273e-64	1.9712e-63
ENSG00000089057	SLC23A2	2201.59	1.33407	8.30615e-181	5.25252e-179
ENSG00000169228	RAB24	61.6165	1.33262	8.24499e-08	2.54446e-07
ENSG00000104154	SLC30A4	59.1104	1.33113	2.31132e-07	6.96099e-07
ENSG00000204560	DHX16	1710.37	1.3307	2.40274e-159	1.21699e-157
ENSG00000133794	ARNTL	437.179	1.33024	1.14163e-44	1.08566e-43
ENSG00000197124	ZNF682	14.7944	1.33009	0.00949341	0.019217
ENSG00000121274	TENT4B	732.156	1.33006	4.99853e-65	6.75889e-64
ENSG00000116954	RRAGC	211.164	1.32954	4.61427e-22	2.46792e-21
ENSG00000164114	MAP9	228.749	1.32908	1.00922e-24	5.84153e-24
ENSG00000214562	NUTM2D	13.7861	1.32665	0.013356	0.026391
ENSG00000101336	HCK	13.3429	1.32647	0.0134369	0.0265284
ENSG00000198208	RPS6KL1	123.669	1.32601	7.59649e-14	3.08608e-13
ENSG00000280351		22.5315	1.32589	0.00144621	0.00324193
ENSG00000153721	CNKSR3	30.8685	1.32503	0.00015317	0.000380202
ENSG00000275632		13.1728	1.32498	0.0138912	0.0273487
ENSG00000160209	PDXK	1460.14	1.32361	1.01904e-121	3.16052e-120
ENSG00000245532	NEAT1	823.422	1.32348	1.32599e-81	2.32804e-80
ENSG00000278535	DHRS11	176.727	1.32317	1.28549e-19	6.34812e-19
ENSG00000101236	RNF24	1341.84	1.32237	5.44306e-124	1.7366e-122
ENSG00000184113	CLDN5	13.0851	1.32229	0.016695	0.0324064
ENSG00000135148	TRAFD1	930.555	1.32165	2.04081e-86	3.83488e-85
ENSG00000087338	GMCL1	1831.52	1.32078	3.66688e-166	1.96569e-164
ENSG00000156642	NPTN	975.045	1.32028	3.24525e-92	6.65466e-91
ENSG00000135469	COQ10A	154.193	1.31997	5.93288e-17	2.68902e-16
ENSG00000184402	SS18L1	308.564	1.31895	2.86653e-31	1.96955e-30
ENSG00000107789	MINPP1	403.96	1.31839	2.60313e-41	2.28991e-40
ENSG00000137802	MAPKBP1	151.209	1.31829	1.8297e-16	8.15296e-16
ENSG00000261505		28.011	1.31815	0.000491375	0.00116089
ENSG00000267321	LINC02001	425.67	1.318	7.84837e-44	7.30244e-43
ENSG00000106266	SNX8	137.226	1.31748	3.27292e-15	1.39623e-14
ENSG00000163950	SLBP	2900.21	1.31706	1.60896e-246	1.63379e-244
ENSG00000197562	RAB40C	195.558	1.31601	8.78767e-20	4.36613e-19
ENSG00000121671	CRY2	280.225	1.31582	3.08658e-29	2.01147e-28
ENSG00000273443		34.9	1.31489	0.000118309	0.000296382
ENSG00000249863		58.3951	1.31385	2.75915e-07	8.26141e-07
ENSG00000196236	XPNPEP3	725.799	1.31361	3.45453e-71	5.21538e-70
ENSG00000138175	ARL3	447.068	1.31343	3.69259e-43	3.38209e-42
ENSG00000082014	SMARCD3	222.035	1.31214	2.06763e-21	1.08525e-20
ENSG00000172273	HINFP	348.306	1.31174	1.89568e-35	1.45595e-34
ENSG00000128791	TWSG1	1051.62	1.31136	1.28975e-95	2.78536e-94
ENSG00000170145	SIK2	498.654	1.31118	2.76538e-47	2.76682e-46
ENSG00000028839	TBPL1	1415.49	1.31041	4.57379e-132	1.62358e-130
ENSG00000188033	ZNF490	145.192	1.30972	2.50666e-15	1.07278e-14
ENSG00000143365	RORC	18.1852	1.30757	0.00542125	0.0113055
ENSG00000178053	MLF1	321.686	1.30597	3.41744e-32	2.41404e-31
ENSG00000173992	CCS	164.102	1.30591	1.5521e-15	6.69839e-15
ENSG00000146828	SLC12A9	465.449	1.30544	3.89745e-45	3.74173e-44
ENSG00000226179	LINC00685	11.6468	1.30405	0.02113	0.0401842
ENSG00000164574	GALNT10	758.267	1.30387	2.10252e-69	3.09675e-68
ENSG00000051009	FAM160A2	260.701	1.30361	1.65128e-26	1.00019e-25
ENSG00000108669	CYTH1	1524.89	1.30241	2.04267e-133	7.34978e-132
ENSG00000170899	GSTA4	53.4574	1.30194	1.3499e-06	3.88807e-06
ENSG00000197405	C5AR1	67.3681	1.30097	3.33208e-08	1.05339e-07
ENSG00000111554	MDM1	721.187	1.30073	1.21637e-67	1.73587e-66
ENSG00000114353	GNAI2	6836.25	1.3006	0	0
ENSG00000157978	LDLRAP1	276.455	1.3005	1.30355e-26	7.92524e-26
ENSG00000264522	OTUD7B	577.428	1.30011	1.01322e-55	1.16941e-54
ENSG00000182253	SYNM	96.8747	1.29793	1.47709e-10	5.24682e-10
ENSG00000186591	UBE2H	4402.78	1.29767	0	0
ENSG00000131019	ULBP3	404.207	1.29652	3.98665e-40	3.40761e-39
ENSG00000127220	ABHD8	12.9912	1.29469	0.0190043	0.0365077
ENSG00000162729	IGSF8	1470.22	1.29465	2.49393e-130	8.6493e-129
ENSG00000272211		22.1781	1.29403	0.0019168	0.0042357
ENSG00000249348	UGDH-AS1	14.3781	1.29395	0.011243	0.0224913
ENSG00000169957	ZNF768	668.501	1.29276	2.26467e-64	3.014e-63
ENSG00000134452	FBH1	1110.09	1.29266	2.40692e-101	5.66741e-100
ENSG00000007314	SCN4A	188.821	1.29246	8.32593e-20	4.14257e-19
ENSG00000121064	SCPEP1	917.103	1.29243	2.66724e-79	4.51763e-78
ENSG00000126870	WDR60	1140.55	1.29202	5.30626e-95	1.13206e-93
ENSG00000185361	TNFAIP8L1	560.967	1.29156	2.80213e-53	3.11657e-52
ENSG00000114796	KLHL24	1303.78	1.2915	1.99563e-106	5.07828e-105
ENSG00000132467	UTP3	363.236	1.29084	8.43662e-30	5.59466e-29
ENSG00000133789	SWAP70	1456.97	1.29027	3.56187e-120	1.08557e-118
ENSG00000185015	CA13	31.7871	1.2899	0.000209856	0.000514555
ENSG00000196083	IL1RAP	109.48	1.28949	1.32318e-11	4.9237e-11
ENSG00000087258	GNAO1	229.569	1.28927	7.29225e-23	3.99636e-22
ENSG00000254681	PKD1P5	151.971	1.28914	5.79388e-16	2.53885e-15
ENSG00000141562	NARF	2096.92	1.2891	2.38945e-176	1.43782e-174
ENSG00000123297	TSFM	13.117	1.28906	0.016285	0.0316892
ENSG00000105011	ASF1B	2196.35	1.28835	1.37465e-174	8.08743e-173
ENSG00000186532	SMYD4	794.312	1.28782	2.85309e-70	4.24367e-69
ENSG00000138078	PREPL	1663.54	1.28776	8.23881e-146	3.43219e-144
ENSG00000198517	MAFK	216.221	1.28579	4.48421e-22	2.40079e-21
ENSG00000155621	C9orf85	276.072	1.28553	1.7404e-26	1.05236e-25
ENSG00000136816	TOR1B	890.888	1.2854	5.12708e-79	8.62174e-78
ENSG00000100284	TOM1	264.66	1.28449	5.4808e-24	3.10598e-23
ENSG00000183718	TRIM52	146.214	1.28445	1.39984e-15	6.05365e-15
ENSG00000174327	SLC16A13	219.317	1.28441	1.18104e-21	6.23774e-21
ENSG00000070501	POLB	1126.02	1.28432	2.88091e-81	5.02458e-80
ENSG00000167291	TBC1D16	1139.05	1.2836	3.40057e-92	6.96639e-91
ENSG00000124575	HIST1H1D	15.8871	1.28305	0.00832308	0.0169601
ENSG00000169193	CCDC126	310.69	1.28275	3.67596e-30	2.45929e-29
ENSG00000179532	DNHD1	255.631	1.28254	8.4278e-26	5.02551e-25
ENSG00000197329	PELI1	798.583	1.2823	1.95266e-72	3.0038e-71
ENSG00000131375	CAPN7	1297.5	1.28212	4.41012e-112	1.20969e-110
ENSG00000196890	HIST3H2BB	24.888	1.28201	0.00122915	0.00277449
ENSG00000065000	AP3D1	3408.07	1.28199	8.02056e-226	7.14777e-224
ENSG00000187446	CHP1	1433.25	1.28148	4.42531e-121	1.36249e-119
ENSG00000111087	GLI1	88.0938	1.28036	1.44357e-09	4.89714e-09
ENSG00000188234	AGAP4	77.477	1.27992	5.08553e-09	1.67542e-08
ENSG00000158480	SPATA2	403.215	1.27958	8.85588e-39	7.35529e-38
ENSG00000185864	NPIPB4	46.4614	1.27759	7.34518e-06	2.0216e-05
ENSG00000079950	STX7	1194.02	1.27637	7.87998e-104	1.93978e-102
ENSG00000135924	DNAJB2	133.711	1.27604	1.67826e-13	6.74018e-13
ENSG00000272150	NBPF25P	33.3995	1.27568	0.000252986	0.000614809
ENSG00000125249	RAP2A	1637.58	1.27507	9.18662e-136	3.36275e-134
ENSG00000136842	TMOD1	73.6729	1.27497	1.32856e-08	4.2906e-08
ENSG00000168397	ATG4B	1188.43	1.27383	5.97762e-96	1.30427e-94
ENSG00000047056	WDR37	385.199	1.27365	1.29008e-34	9.68296e-34
ENSG00000101150	TPD52L2	2302.33	1.27349	2.88949e-181	1.83822e-179
ENSG00000241886		17.0948	1.27345	0.0068274	0.0140877
ENSG00000144134	RABL2A	128.721	1.27261	4.12348e-13	1.62972e-12
ENSG00000100883	SRP54	1122.04	1.272	4.89248e-89	9.63038e-88
ENSG00000145016	RUBCN	389.749	1.27199	2.20575e-34	1.6433e-33
ENSG00000137269	LRRC1	279.11	1.27116	6.6788e-28	4.20957e-27
ENSG00000063176	SPHK2	170.643	1.2708	5.48664e-17	2.49104e-16
ENSG00000278864		26.5502	1.27003	0.00074021	0.00171219
ENSG00000115977	AAK1	801.293	1.26771	1.44607e-67	2.05673e-66
ENSG00000150403	TMCO3	400.082	1.26584	8.88934e-39	7.37728e-38
ENSG00000170540	ARL6IP1	9343.24	1.26577	0	0
ENSG00000145088	EAF2	255.09	1.26446	1.51911e-21	8.0013e-21
ENSG00000273486		49.175	1.26388	5.83471e-06	1.61577e-05
ENSG00000102158	MAGT1	3441.08	1.26368	6.81278e-242	6.6617e-240
ENSG00000173517	PEAK1	730.917	1.26363	5.29806e-61	6.72074e-60
ENSG00000108813	DLX4	30.5211	1.26353	0.000338596	0.000813408
ENSG00000129250	KIF1C	1286.08	1.26324	2.11305e-111	5.72175e-110
ENSG00000204310	AGPAT1	338.499	1.26182	9.293e-30	6.15676e-29
ENSG00000133818	RRAS2	881.354	1.26166	1.46277e-78	2.43653e-77
ENSG00000155275	TRMT44	198.083	1.26145	3.55142e-19	1.73432e-18
ENSG00000261490		23.4477	1.26082	0.00216798	0.00476184
ENSG00000118515	SGK1	1308.85	1.26014	3.1179e-110	8.3253e-109
ENSG00000152133	GPATCH11	931.861	1.2601	2.93289e-82	5.21866e-81
ENSG00000151176	PLBD2	559.649	1.26002	2.7647e-50	2.92259e-49
ENSG00000230490		12.7318	1.25961	0.0196841	0.0376583
ENSG00000122515	ZMIZ2	1548.56	1.25941	1.10811e-121	3.42672e-120
ENSG00000196182	STK40	1716.26	1.25938	3.81321e-128	1.28656e-126
ENSG00000135241	PNPLA8	1725.08	1.25795	1.15128e-136	4.27348e-135
ENSG00000270587		12.8768	1.25792	0.022121	0.0419254
ENSG00000112246	SIM1	72.9655	1.25679	4.51476e-08	1.41646e-07
ENSG00000152465	NMT2	441.248	1.25597	6.95678e-41	6.05914e-40
ENSG00000232653	GOLGA8N	33.2811	1.25507	0.000157176	0.000389685
ENSG00000183963	SMTN	310.22	1.25489	9.73493e-29	6.25719e-28
ENSG00000275437		19.3875	1.25489	0.00454116	0.00956364
ENSG00000084731	KIF3C	403.807	1.25418	2.68548e-38	2.20015e-37
ENSG00000120253	NUP43	5827.43	1.25338	0	0
ENSG00000164008	C1orf50	83.026	1.25328	8.93718e-09	2.90896e-08
ENSG00000166908	PIP4K2C	678.654	1.25273	8.01339e-60	9.96766e-59
ENSG00000280187		76.436	1.2525	1.86395e-08	5.96945e-08
ENSG00000253200		17.0397	1.25245	0.00715155	0.0147191
ENSG00000163719	MTMR14	1289.32	1.25229	2.9573e-100	6.86386e-99
ENSG00000173064	HECTD4	869.887	1.24893	1.48634e-72	2.28979e-71
ENSG00000168038	ULK4	95.4028	1.24877	3.16307e-10	1.10736e-09
ENSG00000137275	RIPK1	234.073	1.24737	5.37147e-23	2.95599e-22
ENSG00000159556	ISL2	63.2858	1.24696	3.86785e-07	1.1485e-06
ENSG00000135116	HRK	17.5424	1.24684	0.00808164	0.0165016
ENSG00000107643	MAPK8	1347.61	1.24682	3.83366e-111	1.03147e-109
ENSG00000164188	RANBP3L	24.0441	1.24635	0.00180781	0.00400533
ENSG00000110844	PRPF40B	21.6017	1.24603	0.00320262	0.00688964
ENSG00000103197	TSC2	585.645	1.2459	5.35634e-53	5.92621e-52
ENSG00000040933	INPP4A	1612.45	1.24583	8.89965e-132	3.1433e-130
ENSG00000175727	MLXIP	779.518	1.24498	2.46803e-60	3.09544e-59
ENSG00000136068	FLNB	10359.9	1.24435	0	0
ENSG00000153487	ING1	1009.09	1.2443	1.84157e-84	3.36178e-83
ENSG00000136478	TEX2	828.929	1.24383	1.16734e-70	1.74737e-69
ENSG00000070047	PHRF1	848.992	1.24371	5.53704e-68	7.95563e-67
ENSG00000135835	KIAA1614	46.6327	1.24248	1.77777e-05	4.75656e-05
ENSG00000215908	CROCCP2	335.157	1.24145	9.78306e-32	6.81266e-31
ENSG00000133812	SBF2	361.622	1.2414	4.76263e-33	3.42731e-32
ENSG00000165650	PDZD8	696.734	1.24022	1.73335e-58	2.10402e-57
ENSG00000212719	C17orf51	363.409	1.23995	3.37639e-32	2.38584e-31
ENSG00000130402	ACTN4	4071.75	1.23993	2.42271e-242	2.40235e-240
ENSG00000011405	PIK3C2A	839.258	1.23979	1.21353e-70	1.81523e-69
ENSG00000128965	CHAC1	615.483	1.23923	1.46516e-46	1.44741e-45
ENSG00000142197	DOP1B	302.938	1.23901	7.62845e-29	4.91371e-28
ENSG00000149541	B3GAT3	755.032	1.23839	2.00015e-66	2.78847e-65
ENSG00000168256	NKIRAS2	879.655	1.23815	5.14684e-73	7.96968e-72
ENSG00000137103	TMEM8B	85.6077	1.23791	6.78201e-09	2.22116e-08
ENSG00000137434	C6orf52	26.1969	1.23661	0.00102491	0.00233448
ENSG00000104218	CSPP1	529.319	1.23652	2.39116e-44	2.25563e-43
ENSG00000107175	CREB3	334.714	1.23639	6.82857e-31	4.65362e-30
ENSG00000241360	PDXP	113.717	1.23624	1.47161e-11	5.46351e-11
ENSG00000065665	SEC61A2	188.474	1.23607	2.14717e-18	1.0251e-17
ENSG00000229180		197	1.23512	5.76394e-18	2.71439e-17
ENSG00000160007	ARHGAP35	1077.22	1.23481	2.53161e-88	4.89205e-87
ENSG00000175130	MARCKSL1	1476.28	1.23472	3.17195e-118	9.40936e-117
ENSG00000116273	PHF13	297.101	1.23458	4.18129e-27	2.57999e-26
ENSG00000111684	LPCAT3	189.818	1.23454	2.00815e-18	9.59596e-18
ENSG00000138942	RNF185	501.235	1.2342	1.81843e-43	1.67643e-42
ENSG00000184203	PPP1R2	2746.06	1.23403	1.25697e-191	8.87906e-190
ENSG00000127511	SIN3B	518.424	1.23397	4.85972e-47	4.83477e-46
ENSG00000152056	AP1S3	92.1708	1.23373	1.60714e-09	5.44243e-09
ENSG00000198954	KIF1BP	400.885	1.23324	5.27318e-35	3.9991e-34
ENSG00000135048	CEMIP2	721.683	1.23309	6.75265e-63	8.766e-62
ENSG00000140859	KIFC3	22.9946	1.23307	0.00255166	0.00555891
ENSG00000163877	SNIP1	428.244	1.23298	1.5432e-32	1.09707e-31
ENSG00000196782	MAML3	205.997	1.23284	3.00511e-19	1.46992e-18
ENSG00000168255	POLR2J3	23.7454	1.23248	0.00187706	0.00415308
ENSG00000133030	MPRIP	3241.15	1.23198	9.8665e-237	9.42943e-235
ENSG00000131503	ANKHD1	29.1615	1.2319	0.000902254	0.00206911
ENSG00000132405	TBC1D14	537.958	1.2312	3.64302e-47	3.63975e-46
ENSG00000279145		20.1164	1.23118	0.00499222	0.0104562
ENSG00000102241	HTATSF1	999.709	1.23069	1.32211e-80	2.27396e-79
ENSG00000008405	CRY1	811.835	1.23066	5.72943e-65	7.73235e-64
ENSG00000169635	HIC2	259.936	1.23016	1.4673e-24	8.44667e-24
ENSG00000171914	TLN2	429.734	1.22856	6.75997e-37	5.35951e-36
ENSG00000108582	CPD	2051.98	1.22841	2.69542e-156	1.32088e-154
ENSG00000135686	KLHL36	886.195	1.22738	2.61798e-69	3.84791e-68
ENSG00000145819	ARHGAP26	233.265	1.22734	1.71024e-21	8.99676e-21
ENSG00000136720	HS6ST1	353.564	1.22646	2.70437e-31	1.86055e-30
ENSG00000266967	AARSD1	18.8194	1.22627	0.00623776	0.0129152
ENSG00000138378	STAT4	133.046	1.2261	4.6758e-13	1.84421e-12
ENSG00000160058	BSDC1	1132.75	1.22608	1.56258e-91	3.15519e-90
ENSG00000185963	BICD2	1016.34	1.22579	3.80054e-82	6.75115e-81
ENSG00000282936		20.1522	1.22545	0.00722894	0.0148726
ENSG00000088826	SMOX	552.749	1.22537	4.02496e-46	3.943e-45
ENSG00000104142	VPS18	262.862	1.22492	1.56222e-24	8.98575e-24
ENSG00000107164	FUBP3	1822.3	1.22441	4.77127e-136	1.74955e-134
ENSG00000196338	NLGN3	34.6173	1.22407	0.00027498	0.000666113
ENSG00000160326	SLC2A6	396.824	1.22303	8.86507e-34	6.4991e-33
ENSG00000163794	UCN	25.964	1.22277	0.00164378	0.0036588
ENSG00000130957	FBP2	30.1134	1.22182	0.000517797	0.00122017
ENSG00000270647	TAF15	4079.8	1.22121	1.00589e-242	1.00689e-240
ENSG00000173868	PHOSPHO1	43.2082	1.22001	3.8654e-05	0.000100879
ENSG00000139714	MORN3	17.5171	1.21944	0.00808772	0.0165124
ENSG00000173786	CNP	1856.88	1.21896	2.84562e-140	1.10482e-138
ENSG00000048707	VPS13D	811.044	1.21872	5.26435e-66	7.27197e-65
ENSG00000135637	CCDC142	106.459	1.21839	7.54921e-11	2.71538e-10
ENSG00000108061	SHOC2	1204.91	1.21799	7.27722e-98	1.63687e-96
ENSG00000197852	INKA2	108.431	1.21734	1.01586e-10	3.63354e-10
ENSG00000240891	PLCXD2	279.275	1.2168	7.35381e-25	4.26938e-24
ENSG00000054523	KIF1B	1863.63	1.21555	9.51199e-148	4.10844e-146
ENSG00000185112	FAM43A	452.911	1.21486	1.07374e-39	9.12244e-39
ENSG00000161217	PCYT1A	229.942	1.21419	2.61286e-19	1.28102e-18
ENSG00000149489	ROM1	21.5725	1.21403	0.00377306	0.0080294
ENSG00000129968	ABHD17A	1905.18	1.21371	1.22296e-143	4.9294e-142
ENSG00000114656	KIAA1257	17.9979	1.21291	0.00710081	0.0146176
ENSG00000126062	TMEM115	275.035	1.21145	3.47472e-24	1.97762e-23
ENSG00000100354	TNRC6B	1943.87	1.21093	4.48512e-145	1.8502e-143
ENSG00000140941	MAP1LC3B	3937.65	1.2102	1.26662e-267	1.5287e-265
ENSG00000165630	PRPF18	115.754	1.20984	2.43872e-11	8.97042e-11
ENSG00000239521	CASTOR3	116.748	1.20943	2.19208e-11	8.07587e-11
ENSG00000243716	NPIPB5	21.5909	1.20921	0.00420641	0.00890037
ENSG00000147439	BIN3	316.682	1.20877	5.36827e-28	3.39166e-27
ENSG00000139044	B4GALNT3	110.283	1.20833	3.6152e-11	1.31991e-10
ENSG00000087074	PPP1R15A	863.023	1.20817	7.71399e-68	1.10609e-66
ENSG00000183255	PTTG1IP	2359.88	1.20817	5.32082e-169	2.91899e-167
ENSG00000169221	TBC1D10B	1242.03	1.20796	9.80843e-81	1.6939e-79
ENSG00000136868	SLC31A1	1700.39	1.20756	1.34863e-126	4.47166e-125
ENSG00000010310	GIPR	34.7926	1.2073	0.000308514	0.000743679
ENSG00000196118	CCDC189	13.0427	1.20713	0.0232634	0.0439173
ENSG00000198585	NUDT16	396.803	1.20674	2.90193e-33	2.10047e-32
ENSG00000165424	ZCCHC24	251.608	1.20595	2.74991e-23	1.52643e-22
ENSG00000037757	MRI1	279.923	1.20545	2.81356e-25	1.65116e-24
ENSG00000160360	GPSM1	177.942	1.20489	7.18923e-16	3.13921e-15
ENSG00000143924	EML4	2419.83	1.20457	1.34782e-162	7.06384e-161
ENSG00000137274	BPHL	159.087	1.20402	2.59572e-15	1.11003e-14
ENSG00000079150	FKBP7	193.794	1.20334	1.83449e-17	8.46729e-17
ENSG00000125844	RRBP1	955.001	1.2032	2.45565e-79	4.16258e-78
ENSG00000270681		13.8091	1.20266	0.0261251	0.0488178
ENSG00000157827	FMNL2	23.8008	1.20256	0.00260268	0.00566538
ENSG00000100241	SBF1	2731.85	1.20252	4.86889e-170	2.6991e-168
ENSG00000088812	ATRN	1400.55	1.20176	2.07154e-106	5.26511e-105
ENSG00000220323	HIST2H2BD	46.5748	1.19976	3.49703e-05	9.15592e-05
ENSG00000197779	ZNF81	235.619	1.19972	1.78504e-19	8.78217e-19
ENSG00000130529	TRPM4	101.921	1.19881	7.31338e-10	2.52148e-09
ENSG00000119523	ALG2	754.312	1.19781	1.13694e-58	1.38485e-57
ENSG00000196961	AP2A1	1718.09	1.19765	1.23051e-127	4.11229e-126
ENSG00000198417	MT1F	83.0182	1.19753	2.27515e-08	7.25664e-08
ENSG00000102934	PLLP	52.9452	1.19692	2.78022e-05	7.34012e-05
ENSG00000150401	DCUN1D2	301.011	1.19548	1.66335e-26	1.00664e-25
ENSG00000124641	MED20	741.136	1.19318	2.55631e-56	2.98132e-55
ENSG00000261377	PDCD6IPP2	155.869	1.19293	1.14569e-14	4.79264e-14
ENSG00000100897	DCAF11	717.686	1.19259	1.13326e-59	1.4022e-58
ENSG00000123094	RASSF8	35.4529	1.19211	0.000397274	0.000948543
ENSG00000186193	SAPCD2	1661.66	1.19189	1.37507e-100	3.21271e-99
ENSG00000164168	TMEM184C	1052.21	1.19168	3.55194e-84	6.4506e-83
ENSG00000144357	UBR3	793.066	1.19155	7.15416e-64	9.43215e-63
ENSG00000165389	SPTSSA	661.547	1.19018	4.16875e-52	4.555e-51
ENSG00000185024	BRF1	761.632	1.18954	2.66979e-59	3.28605e-58
ENSG00000167550	RHEBL1	192.801	1.18901	1.88793e-17	8.71015e-17
ENSG00000044574	HSPA5	10121.9	1.18887	0	0
ENSG00000140553	UNC45A	1593.88	1.18847	3.17883e-123	1.00509e-121
ENSG00000081087	OSTM1	1541.39	1.1873	1.8584e-119	5.61536e-118
ENSG00000103042	SLC38A7	97.7462	1.18729	7.88921e-09	2.575e-08
ENSG00000121104	FAM117A	763.628	1.18699	1.60771e-50	1.70549e-49
ENSG00000020181	ADGRA2	493.734	1.18671	4.10417e-39	3.43168e-38
ENSG00000278974		76.2593	1.1859	6.88052e-08	2.13429e-07
ENSG00000105722	ERF	454.714	1.1852	1.93901e-35	1.48707e-34
ENSG00000146904	EPHA1	935.639	1.18399	7.83264e-72	1.19533e-70
ENSG00000130522	JUND	2271	1.18363	1.58736e-149	6.9993e-148
ENSG00000187790	FANCM	360.333	1.18343	2.73771e-27	1.70068e-26
ENSG00000174744	BRMS1	893.212	1.18305	5.50365e-68	7.91305e-67
ENSG00000250571	GLI4	105.855	1.18301	2.86098e-10	1.0036e-09
ENSG00000214293	APTR	319.402	1.18145	1.23633e-27	7.7439e-27
ENSG00000161204	ABCF3	858.676	1.18125	3.72517e-67	5.24878e-66
ENSG00000173327	MAP3K11	510.42	1.18068	8.69866e-42	7.75863e-41
ENSG00000110906	KCTD10	958.091	1.18062	1.95812e-68	2.84243e-67
ENSG00000085719	CPNE3	2321.72	1.17962	9.1091e-149	3.9833e-147
ENSG00000112218	GPR63	266.043	1.17937	3.29703e-23	1.82534e-22
ENSG00000166974	MAPRE2	1474.62	1.17889	2.18408e-107	5.62561e-106
ENSG00000214367	HAUS3	814.046	1.17855	2.17014e-65	2.95904e-64
ENSG00000164053	ATRIP	193.973	1.17802	1.98686e-16	8.84392e-16
ENSG00000105518	TMEM205	127.995	1.17778	5.94149e-12	2.24264e-11
ENSG00000101104	PABPC1L	269.198	1.17748	1.63199e-22	8.85416e-22
ENSG00000159082	SYNJ1	486.329	1.17724	1.21426e-40	1.04807e-39
ENSG00000277534		34.7471	1.17689	0.000281038	0.000679699
ENSG00000138587	MNS1	79.092	1.17624	6.2271e-08	1.93758e-07
ENSG00000166532	RIMKLB	69.0636	1.17528	6.42032e-07	1.88548e-06
ENSG00000034693	PEX3	1094.88	1.17497	3.20375e-80	5.48349e-79
ENSG00000219626	FAM228B	23.2139	1.17449	0.00700768	0.0144385
ENSG00000104524	PYCR3	381.382	1.17441	5.28432e-30	3.52193e-29
ENSG00000100647	SUSD6	482.721	1.17419	6.79332e-34	4.99414e-33
ENSG00000121680	PEX16	528.322	1.17371	4.00949e-39	3.35384e-38
ENSG00000198730	CTR9	1979.6	1.17341	3.42736e-140	1.32824e-138
ENSG00000130703	OSBPL2	638.063	1.17337	1.96209e-52	2.15392e-51
ENSG00000165782	PIP4P1	695.01	1.17315	1.81715e-52	1.99584e-51
ENSG00000179918	SEPHS2	3780.4	1.17289	6.82904e-231	6.21708e-229
ENSG00000155265	GOLGA7B	31.5963	1.17252	0.000712344	0.00165171
ENSG00000156603	MED19	189.076	1.17246	5.99701e-17	2.7175e-16
ENSG00000128159	TUBGCP6	698.754	1.17194	1.07638e-41	9.57232e-41
ENSG00000079805	DNM2	2979.34	1.17191	5.27526e-191	3.67719e-189
ENSG00000180423	HARBI1	110.064	1.17096	2.08293e-10	7.34694e-10
ENSG00000204934	ATP6V0E2-AS1	44.7501	1.17085	6.11522e-05	0.000157014
ENSG00000164715	LMTK2	1097.21	1.17074	5.05087e-80	8.63102e-79
ENSG00000175482	POLD4	66.9294	1.16972	7.88136e-07	2.30143e-06
ENSG00000115486	GGCX	309.849	1.16954	2.2761e-26	1.37314e-25
ENSG00000185950	IRS2	190.283	1.16876	1.28951e-16	5.78131e-16
ENSG00000265660	MIR4664	15.0932	1.16811	0.0178072	0.0344011
ENSG00000254893		14.9282	1.16804	0.0195393	0.0374152
ENSG00000197712	FAM114A1	13.5949	1.16754	0.0257	0.048083
ENSG00000169991	IFFO2	464.075	1.16691	1.33493e-38	1.10266e-37
ENSG00000119686	FLVCR2	60.3149	1.16648	3.78567e-06	1.06114e-05
ENSG00000158793	NIT1	373.912	1.16616	5.86703e-31	4.0025e-30
ENSG00000121766	ZCCHC17	449.497	1.16543	2.70513e-34	2.00897e-33
ENSG00000183570	PCBP3	26.5394	1.1653	0.00183618	0.00406563
ENSG00000160298	C21orf58	232.119	1.16523	1.4363e-19	7.08524e-19
ENSG00000162191	UBXN1	1108.76	1.16475	8.89999e-81	1.53827e-79
ENSG00000121753	ADGRB2	270.696	1.16464	4.76e-20	2.39087e-19
ENSG00000245248	USP2-AS1	54.1974	1.16458	2.76029e-05	7.28934e-05
ENSG00000217128	FNIP1	1208.53	1.16452	1.40064e-89	2.77775e-88
ENSG00000110880	CORO1C	3918.08	1.16425	1.88757e-237	1.82043e-235
ENSG00000178381	ZFAND2A	259.543	1.16414	7.30649e-21	3.76667e-20
ENSG00000164548	TRA2A	1087.48	1.16396	8.70803e-81	1.50632e-79
ENSG00000109079	TNFAIP1	284.563	1.16322	5.08743e-24	2.88538e-23
ENSG00000039319	ZFYVE16	663.134	1.16283	1.4844e-52	1.63292e-51
ENSG00000175029	CTBP2	57.0107	1.16238	4.64987e-06	1.29684e-05
ENSG00000224376		20.8789	1.16226	0.00564598	0.011751
ENSG00000259330	INAFM2	529.469	1.16187	2.31871e-41	2.04397e-40
ENSG00000233621	LINC01137	91.9599	1.16176	8.71724e-09	2.8378e-08
ENSG00000059122	FLYWCH1	355.694	1.16171	5.81942e-28	3.6745e-27
ENSG00000150093	ITGB1	2173.73	1.1614	8.68047e-145	3.57388e-143
ENSG00000167110	GOLGA2	1076.93	1.16094	1.54835e-80	2.65876e-79
ENSG00000122126	OCRL	69.4878	1.1609	4.89117e-07	1.44525e-06
ENSG00000023318	ERP44	2420.32	1.15933	2.12862e-161	1.10193e-159
ENSG00000014914	MTMR11	18.7837	1.15828	0.00912241	0.0185068
ENSG00000198858	R3HDM4	1327.7	1.15758	1.73989e-89	3.44731e-88
ENSG00000182512	GLRX5	2198.56	1.15753	1.08877e-154	5.17925e-153
ENSG00000141012	GALNS	463.332	1.1562	2.83818e-33	2.05503e-32
ENSG00000181804	SLC9A9	37.2824	1.15277	0.000334226	0.000803366
ENSG00000135720	DYNC1LI2	838.35	1.15255	7.46573e-62	9.56819e-61
ENSG00000124098	FAM210B	230.576	1.15243	4.59746e-19	2.23894e-18
ENSG00000198711	SSBP3-AS1	17.6642	1.15239	0.0115395	0.0230278
ENSG00000132386	SERPINF1	94.3331	1.15181	5.91304e-09	1.94229e-08
ENSG00000159200	RCAN1	265.975	1.15181	1.25926e-22	6.85134e-22
ENSG00000125449	ARMC7	211.247	1.15177	2.70789e-18	1.29017e-17
ENSG00000070087	PFN2	157.935	1.15162	4.54552e-13	1.7935e-12
ENSG00000125812	GZF1	1031.18	1.15046	1.13246e-77	1.85704e-76
ENSG00000100290	BIK	436.487	1.14937	5.14306e-33	3.69729e-32
ENSG00000124191	TOX2	535.587	1.14828	5.66419e-38	4.59421e-37
ENSG00000184164	CRELD2	2748.78	1.14794	2.5725e-153	1.19153e-151
ENSG00000111981	ULBP1	14.1369	1.14723	0.0250689	0.0470523
ENSG00000082781	ITGB5	16.9078	1.14679	0.0141	0.0277236
ENSG00000128641	MYO1B	101.151	1.14675	2.14049e-09	7.20006e-09
ENSG00000125657	TNFSF9	823.674	1.14674	6.94378e-63	9.00857e-62
ENSG00000279821		14.7225	1.14495	0.0215989	0.0410021
ENSG00000104884	ERCC2	784.3	1.1447	6.42401e-59	7.87016e-58
ENSG00000151229	SLC2A13	299.235	1.14402	3.47086e-24	1.97596e-23
ENSG00000070413	DGCR2	818.908	1.14383	3.46974e-53	3.85505e-52
ENSG00000070610	GBA2	459.237	1.14344	1.31955e-35	1.01605e-34
ENSG00000068383	INPP5A	682.704	1.14329	3.98967e-50	4.19859e-49
ENSG00000159388	BTG2	560.221	1.14304	6.82573e-41	5.94745e-40
ENSG00000197283	SYNGAP1	186.46	1.14238	1.13649e-15	4.93095e-15
ENSG00000111344	RASAL1	46.6877	1.14161	5.29803e-05	0.00013663
ENSG00000257951		43.4613	1.13987	8.23639e-05	0.000209314
ENSG00000079432	CIC	1018.45	1.13984	6.22093e-73	9.6047e-72
ENSG00000030582	GRN	1366.7	1.13875	6.79904e-89	1.32842e-87
ENSG00000203761	MSTO2P	33.6387	1.13856	0.000534971	0.00125867
ENSG00000213699	SLC35F6	546.012	1.13797	7.08151e-41	6.16523e-40
ENSG00000197816	CCDC180	24.3746	1.13786	0.00398051	0.00844185
ENSG00000120129	DUSP1	131.897	1.13776	1.31476e-11	4.89408e-11
ENSG00000176182	MYPOP	103.403	1.1373	7.36013e-09	2.40528e-08
ENSG00000110013	SIAE	103.905	1.13714	4.27725e-09	1.41466e-08
ENSG00000091409	ITGA6	153.479	1.13597	6.00178e-12	2.26404e-11
ENSG00000128917	DLL4	41.802	1.13595	0.000172473	0.000425511
ENSG00000179832	MROH1	466.033	1.13555	3.09209e-34	2.29151e-33
ENSG00000258102	MAP1LC3B2	24.6907	1.13515	0.00297641	0.00642924
ENSG00000139697	SBNO1	1904.24	1.13483	6.83025e-128	2.29351e-126
ENSG00000205746		67.008	1.13477	1.01977e-06	2.95903e-06
ENSG00000132475	H3F3B	11718.8	1.13437	0	0
ENSG00000204618	RNF39	36.8118	1.13432	0.00029637	0.000715386
ENSG00000141543	EIF4A3	3741.6	1.1338	1.07614e-219	9.09164e-218
ENSG00000270108		14.1343	1.13372	0.026486	0.049418
ENSG00000104936	DMPK	225.032	1.13351	9.98974e-19	4.8183e-18
ENSG00000182446	NPLOC4	2478.86	1.13321	2.53219e-158	1.27643e-156
ENSG00000179604	CDC42EP4	130.797	1.13209	1.10651e-10	3.95175e-10
ENSG00000150764	DIXDC1	404.566	1.13086	2.90018e-31	1.99202e-30
ENSG00000126453	BCL2L12	568.159	1.13017	2.65305e-39	2.22981e-38
ENSG00000107140	TESK1	228.199	1.12962	2.0432e-18	9.75683e-18
ENSG00000109063	MYH3	63.9835	1.12901	3.18979e-06	8.98646e-06
ENSG00000176700	SCAND2P	16.0479	1.129	0.0192991	0.0370157
ENSG00000103512	NOMO1	1267.01	1.12877	1.38189e-88	2.68263e-87
ENSG00000112367	FIG4	264.97	1.12846	9.75876e-22	5.16061e-21
ENSG00000008300	CELSR3	560.337	1.12827	9.30499e-43	8.47115e-42
ENSG00000151929	BAG3	408.798	1.12788	2.6472e-30	1.77835e-29
ENSG00000024862	CCDC28A	1268.48	1.12767	1.10744e-86	2.08655e-85
ENSG00000212743	LINC02656	20.2973	1.12759	0.0102719	0.0206681
ENSG00000124766	SOX4	2912.62	1.12728	1.18008e-172	6.79142e-171
ENSG00000183496	MEX3B	18.9362	1.12716	0.0197529	0.0377831
ENSG00000095059	DHPS	15.2369	1.12716	0.023125	0.0436833
ENSG00000163347	CLDN1	27.413	1.12695	0.00210595	0.00463041
ENSG00000166411	IDH3A	980.682	1.12687	1.87545e-69	2.76422e-68
ENSG00000231305		23.2641	1.12668	0.00501716	0.0105043
ENSG00000087095	NLK	1000.44	1.1263	5.08156e-73	7.87437e-72
ENSG00000111424	VDR	453.69	1.12613	5.15945e-35	3.91425e-34
ENSG00000149930	TAOK2	1001.37	1.12517	1.08803e-60	1.37196e-59
ENSG00000130479	MAP1S	250.914	1.12456	1.90987e-19	9.39412e-19
ENSG00000243335	KCTD7	209.337	1.12405	4.62302e-17	2.10392e-16
ENSG00000148396	SEC16A	3352.48	1.12331	1.36481e-189	9.45116e-188
ENSG00000164221	CCDC112	430.638	1.12321	1.16924e-28	7.50855e-28
ENSG00000161533	ACOX1	1322.69	1.12289	5.7901e-89	1.13444e-87
ENSG00000253540	FAM86HP	38.6195	1.12271	0.00026133	0.000634284
ENSG00000142444	TIMM29	351.856	1.12258	5.79558e-27	3.55839e-26
ENSG00000138735	PDE5A	34.5186	1.12256	0.000719367	0.00166708
ENSG00000246263	UBR5-AS1	26.3671	1.12195	0.0036379	0.00775809
ENSG00000058668	ATP2B4	1781.51	1.1216	1.94015e-109	5.14152e-108
ENSG00000198862	LTN1	1498.09	1.12102	1.11101e-84	2.03341e-83
ENSG00000146282	RARS2	646.955	1.12064	4.22636e-48	4.28334e-47
ENSG00000188818	ZDHHC11	59.9886	1.11953	5.65019e-06	1.56632e-05
ENSG00000186166	CCDC84	131.096	1.11863	1.69145e-10	5.9841e-10
ENSG00000150667	FSIP1	14.5524	1.1186	0.0243864	0.045857
ENSG00000124226	RNF114	1671.77	1.11822	2.61395e-114	7.43057e-113
ENSG00000259705		55.9304	1.11783	3.35472e-05	8.79969e-05
ENSG00000068654	POLR1A	1450.92	1.11771	6.89689e-94	1.44084e-92
ENSG00000187775	DNAH17	67.9853	1.11728	1.41424e-06	4.06785e-06
ENSG00000227268	KLLN	90.7461	1.11654	4.18224e-08	1.31526e-07
ENSG00000137824	RMDN3	477.739	1.11648	6.34218e-31	4.32526e-30
ENSG00000064651	SLC12A2	490.041	1.11627	1.03792e-35	8.01242e-35
ENSG00000161036	LRWD1	1074.58	1.11602	3.92005e-66	5.43277e-65
ENSG00000280138		19.142	1.11569	0.0114012	0.0227776
ENSG00000186951	PPARA	351.203	1.11464	7.58835e-27	4.64157e-26
ENSG00000130254	SAFB2	634.99	1.11429	3.64981e-47	3.64481e-46
ENSG00000154309	DISP1	31.2928	1.11388	0.00106352	0.00241768
ENSG00000254996	ANKHD1-EIF4EBP3	20.8178	1.11372	0.00918031	0.018609
ENSG00000186654	PRR5	121.319	1.11359	3.15907e-10	1.10615e-09
ENSG00000113319	RASGRF2	33.8286	1.11229	0.000656674	0.00152918
ENSG00000122958	VPS26A	2337.04	1.1122	9.43103e-138	3.56976e-136
ENSG00000196597	ZNF782	126.863	1.11153	3.94325e-10	1.37412e-09
ENSG00000267510		17.1729	1.11124	0.0152007	0.0297245
ENSG00000183604	SMG1P5	63.0237	1.11108	3.80772e-06	1.06718e-05
ENSG00000168904	LRRC28	264.85	1.1109	1.20052e-20	6.14993e-20
ENSG00000265019	NCOR1P2	48.8327	1.11085	5.38273e-05	0.000138729
ENSG00000127884	ECHS1	2101.45	1.10996	2.05542e-138	7.86459e-137
ENSG00000130940	CASZ1	108.776	1.10978	1.77341e-09	5.99299e-09
ENSG00000000419	DPM1	2087.39	1.10927	6.97989e-131	2.44077e-129
ENSG00000198900	TOP1	3407.99	1.10843	1.33481e-187	9.00722e-186
ENSG00000104853	CLPTM1	987.261	1.1084	4.75203e-59	5.82855e-58
ENSG00000005206	SPPL2B	479.269	1.1084	1.69006e-35	1.29944e-34
ENSG00000005249	PRKAR2B	674.517	1.10738	1.43136e-49	1.48851e-48
ENSG00000105339	DENND3	1633.62	1.10722	1.40267e-102	3.39356e-101
ENSG00000117266	CDK18	516.445	1.10712	3.43799e-38	2.80796e-37
ENSG00000239883	PARGP1	92.7366	1.10705	2.76243e-08	8.76978e-08
ENSG00000111817	DSE	242.218	1.10618	6.22149e-19	3.02217e-18
ENSG00000279833		25.1585	1.10609	0.00367464	0.00783089
ENSG00000122484	RPAP2	940.689	1.10581	6.56954e-67	9.20739e-66
ENSG00000179562	GCC1	1507.26	1.10537	9.50032e-101	2.22211e-99
ENSG00000101745	ANKRD12	2891.02	1.1051	3.76257e-112	1.03475e-110
ENSG00000274386	TMEM269	26.8838	1.10419	0.00400728	0.00849607
ENSG00000122042	UBL3	753.696	1.10288	1.09712e-49	1.14375e-48
ENSG00000173542	MOB1B	503.77	1.10269	3.49644e-35	2.66601e-34
ENSG00000237298	TTN-AS1	26.4024	1.1025	0.00358785	0.00765832
ENSG00000204427	ABHD16A	16.3915	1.10199	0.0208412	0.0396708
ENSG00000166471	TMEM41B	1027.37	1.10168	6.47907e-67	9.09265e-66
ENSG00000234127	TRIM26	1088.46	1.10139	3.56142e-74	5.61349e-73
ENSG00000106636	YKT6	2228.08	1.1013	2.88465e-139	1.11383e-137
ENSG00000185453	ZSWIM9	753.249	1.10078	5.81685e-53	6.42225e-52
ENSG00000186866	POFUT2	224.616	1.10075	5.64704e-18	2.66111e-17
ENSG00000163904	SENP2	1965.61	1.1004	8.73812e-121	2.68253e-119
ENSG00000280063		46.3993	1.09873	9.95856e-05	0.000251116
ENSG00000181143	MUC16	31.9035	1.09761	0.0013166	0.00296238
ENSG00000251129	LINC02506	31.2996	1.09745	0.00133376	0.00300003
ENSG00000157483	MYO1E	401.985	1.09734	6.21948e-30	4.13737e-29
ENSG00000074966	TXK	49.6374	1.0964	0.000107167	0.00026943
ENSG00000105559	PLEKHA4	76.4724	1.09619	2.50775e-06	7.1105e-06
ENSG00000136643	RPS6KC1	297.787	1.09538	1.01274e-22	5.52714e-22
ENSG00000140323	DISP2	37.4327	1.09429	0.000601846	0.00140724
ENSG00000147526	TACC1	3029.84	1.09305	1.32368e-171	7.49531e-170
ENSG00000205629	LCMT1	925.795	1.09272	3.10412e-64	4.126e-63
ENSG00000173875	ZNF791	544.737	1.09179	2.01232e-38	1.65572e-37
ENSG00000027697	IFNGR1	1430.19	1.09099	6.61991e-93	1.36809e-91
ENSG00000169895	SYAP1	1320.93	1.09043	2.08146e-85	3.85299e-84
ENSG00000160957	RECQL4	1039.88	1.09006	3.66748e-64	4.86564e-63
ENSG00000226088		51.0891	1.08996	5.43137e-05	0.000139966
ENSG00000269335	IKBKG	72.5293	1.08965	2.0285e-06	5.7788e-06
ENSG00000171992	SYNPO	100.633	1.0892	1.33019e-08	4.29521e-08
ENSG00000065308	TRAM2	2501.36	1.08812	1.01233e-147	4.36357e-146
ENSG00000162889	MAPKAPK2	3417.86	1.08738	3.23658e-156	1.57875e-154
ENSG00000160753	RUSC1	206.086	1.08732	1.83893e-15	7.91199e-15
ENSG00000163093	BBS5	38.9781	1.08551	0.000415917	0.000989811
ENSG00000165655	ZNF503	47.309	1.08445	0.000107319	0.00026978
ENSG00000117408	IPO13	450.593	1.08442	4.76579e-33	3.42841e-32
ENSG00000236675	MTX1P1	28.7012	1.08425	0.00284094	0.0061542
ENSG00000100711	ZFYVE21	220.445	1.08408	2.6265e-16	1.16543e-15
ENSG00000119682	AREL1	1335.68	1.08408	3.98938e-81	6.9464e-80
ENSG00000247373		27.495	1.08297	0.00324273	0.00697238
ENSG00000185745	IFIT1	53.7691	1.08294	3.98145e-05	0.000103856
ENSG00000105948	TTC26	738.034	1.08217	5.39706e-50	5.66839e-49
ENSG00000227827		266.902	1.08141	1.38268e-18	6.62664e-18
ENSG00000119231	SENP5	1706.66	1.08105	8.07211e-111	2.1691e-109
ENSG00000156504	FAM122B	976.624	1.08101	2.10763e-58	2.55395e-57
ENSG00000124313	IQSEC2	50.4155	1.081	5.53793e-05	0.000142642
ENSG00000214021	TTLL3	263.487	1.08064	7.43325e-19	3.60086e-18
ENSG00000164880	INTS1	819.619	1.08038	6.09925e-55	6.9521e-54
ENSG00000183208	GDPGP1	40.4154	1.08012	0.000351753	0.000843386
ENSG00000058799	YIPF1	456.624	1.07969	3.26912e-33	2.36382e-32
ENSG00000185803	SLC52A2	625.141	1.07955	3.89584e-38	3.17577e-37
ENSG00000167302	TEPSIN	98.7927	1.07946	2.21084e-08	7.05364e-08
ENSG00000160613	PCSK7	363.631	1.07845	1.94943e-26	1.17741e-25
ENSG00000182208	MOB2	283.184	1.07723	1.45663e-20	7.43307e-20
ENSG00000023330	ALAS1	1370.79	1.07722	2.29737e-90	4.59931e-89
ENSG00000131966	ACTR10	957.024	1.07544	8.02472e-64	1.05667e-62
ENSG00000176909	MAMSTR	15.6477	1.07539	0.0243133	0.0457354
ENSG00000100532	CGRRF1	182.324	1.0753	5.15547e-14	2.1082e-13
ENSG00000249992	TMEM158	49.2714	1.075	8.27654e-05	0.000210284
ENSG00000112210	RAB23	190	1.07382	6.49614e-15	2.74081e-14
ENSG00000177576	C18orf32	47.6061	1.073	0.000144221	0.000358785
ENSG00000119242	CCDC92	210.721	1.07231	6.32872e-15	2.67177e-14
ENSG00000136144	RCBTB1	510.797	1.07145	4.03693e-36	3.14511e-35
ENSG00000196455	PIK3R4	1041.04	1.07132	2.50325e-66	3.47837e-65
ENSG00000140526	ABHD2	1113.96	1.07083	5.7532e-72	8.80531e-71
ENSG00000087157	PGS1	613.82	1.07082	4.10095e-42	3.6905e-41
ENSG00000083097	DOP1A	458.266	1.07068	9.44604e-33	6.76075e-32
ENSG00000155760	FZD7	48.1242	1.07067	0.000212825	0.000521652
ENSG00000112096	SOD2	1503.64	1.07047	6.88913e-92	1.40179e-90
ENSG00000129757	CDKN1C	227.78	1.06884	7.98483e-17	3.60435e-16
ENSG00000156973	PDE6D	1024.8	1.06883	5.85615e-68	8.40841e-67
ENSG00000013374	NUB1	2799.72	1.06883	1.8118e-123	5.74579e-122
ENSG00000172785	CBWD1	440.069	1.06838	1.26109e-29	8.31058e-29
ENSG00000103671	TRIP4	426.297	1.06762	6.32202e-30	4.20426e-29
ENSG00000223891	OSER1-DT	83.1292	1.06714	3.32265e-07	9.89674e-07
ENSG00000067141	NEO1	122.687	1.06705	6.47658e-10	2.23662e-09
ENSG00000166762	CATSPER2	25.1661	1.06651	0.0046923	0.00986622
ENSG00000114904	NEK4	1077.26	1.06543	5.42726e-63	7.05845e-62
ENSG00000154642	C21orf91	1192.94	1.0653	3.54392e-72	5.44372e-71
ENSG00000157224	CLDN12	245.042	1.06525	5.67846e-16	2.48988e-15
ENSG00000033327	GAB2	78.062	1.06495	1.20116e-06	3.47055e-06
ENSG00000109111	SUPT6H	2728.37	1.06472	1.02787e-146	4.33326e-145
ENSG00000095321	CRAT	91.0779	1.06364	6.8866e-07	2.01876e-06
ENSG00000111231	GPN3	1635.12	1.06336	1.46292e-100	3.41419e-99
ENSG00000169282	KCNAB1	31.1404	1.06329	0.0017773	0.00394021
ENSG00000102890	ELMO3	72.4748	1.06311	2.01933e-06	5.75344e-06
ENSG00000271646		84.8772	1.06266	6.71331e-07	1.96988e-06
ENSG00000106605	BLVRA	546.897	1.06247	1.27209e-37	1.02354e-36
ENSG00000155111	CDK19	544.407	1.06215	1.615e-37	1.29648e-36
ENSG00000109270	LAMTOR3	1012.82	1.06191	2.54119e-63	3.31926e-62
ENSG00000135862	LAMC1	186.321	1.0619	1.91331e-13	7.66666e-13
ENSG00000247626	MARS2	599.978	1.06168	1.21373e-40	1.04805e-39
ENSG00000061337	LZTS1	512.845	1.06153	8.70534e-35	6.56897e-34
ENSG00000188786	MTF1	478.862	1.06137	3.00382e-32	2.12471e-31
ENSG00000133895	MEN1	717.953	1.06091	1.38011e-45	1.33713e-44
ENSG00000129195	PIMREG	365.046	1.05962	3.01218e-25	1.76674e-24
ENSG00000079332	SAR1A	3429.83	1.05944	8.95307e-160	4.57864e-158
ENSG00000128563	PRKRIP1	562.116	1.05933	4.84179e-37	3.85463e-36
ENSG00000224470	ATXN1L	738.494	1.05897	4.58787e-47	4.57077e-46
ENSG00000125885	MCM8	796.668	1.05881	8.89753e-53	9.79796e-52
ENSG00000197948	FCHSD1	313.943	1.05863	2.9612e-21	1.54467e-20
ENSG00000178188	SH2B1	446.608	1.05827	3.23098e-29	2.10427e-28
ENSG00000105993	DNAJB6	2170.68	1.05793	1.54378e-112	4.27342e-111
ENSG00000176884	GRIN1	41.0971	1.05775	0.000709311	0.00164594
ENSG00000064999	ANKS1A	668.543	1.05749	4.68419e-42	4.20999e-41
ENSG00000116580	GON4L	683.3	1.05749	2.2346e-43	2.05652e-42
ENSG00000103351	CLUAP1	257.001	1.05649	5.02409e-18	2.37179e-17
ENSG00000183576	SETD3	1644.84	1.05503	3.08544e-97	6.89605e-96
ENSG00000131100	ATP6V1E1	2094.99	1.05469	1.56453e-119	4.73416e-118
ENSG00000184014	DENND5A	1159.02	1.05388	7.11963e-75	1.1349e-73
ENSG00000196914	ARHGEF12	1267.91	1.0536	4.71644e-81	8.1921e-80
ENSG00000121940	CLCC1	75.5316	1.05287	2.15212e-06	6.12022e-06
ENSG00000070444	MNT	256.422	1.05214	1.06386e-18	5.12308e-18
ENSG00000277258	PCGF2	64.2698	1.05163	1.35941e-05	3.66928e-05
ENSG00000219481	NBPF1	456.85	1.0515	8.91113e-31	6.05572e-30
ENSG00000100307	CBX7	226.383	1.0512	2.68855e-16	1.19246e-15
ENSG00000166147		1115.96	1.05088	1.24692e-62	1.61176e-61
ENSG00000081052	COL4A4	55.0471	1.05076	3.9861e-05	0.000103964
ENSG00000197776	KLHDC1	16.6556	1.05056	0.0237589	0.0447847
ENSG00000089280	FUS	3714.61	1.05027	8.92611e-162	4.63215e-160
ENSG00000169826	CSGALNACT2	3019.22	1.04948	6.46518e-138	2.45155e-136
ENSG00000101417	PXMP4	254.683	1.04872	9.9667e-18	4.6449e-17
ENSG00000011454	RABGAP1	1680.9	1.04872	1.86699e-96	4.09903e-95
ENSG00000173065	FAM222B	358.65	1.04717	4.19181e-23	2.31344e-22
ENSG00000197063	MAFG	762.55	1.04669	2.42453e-47	2.42695e-46
ENSG00000155097	ATP6V1C1	1175.78	1.04634	1.53266e-73	2.38376e-72
ENSG00000131459	GFPT2	45.7791	1.04606	0.0002035	0.000499432
ENSG00000255224		16.5879	1.04575	0.0260221	0.0486513
ENSG00000005469	CROT	157.726	1.04563	1.64967e-11	6.1106e-11
ENSG00000063169	BICRA	564.525	1.04547	2.90002e-32	2.05266e-31
ENSG00000106330	MOSPD3	181.67	1.04495	3.90397e-13	1.54556e-12
ENSG00000166529	ZSCAN21	128.85	1.04408	8.79431e-10	3.01975e-09
ENSG00000170604	IRF2BP1	617.528	1.04386	2.21695e-36	1.73809e-35
ENSG00000166886	NAB2	398.886	1.04305	2.65918e-27	1.65336e-26
ENSG00000198964	SGMS1	313.696	1.04251	1.21819e-21	6.43233e-21
ENSG00000196743	GM2A	1983.41	1.0424	6.21983e-116	1.807e-114
ENSG00000279789		45.3515	1.04178	0.000413917	0.000985607
ENSG00000175471	MCTP1	27.8661	1.04174	0.00486918	0.0102168
ENSG00000124217	MOCS3	291.26	1.04137	1.78107e-20	9.0646e-20
ENSG00000262919	CCNQ	298.068	1.04124	4.4659e-20	2.24475e-19
ENSG00000047578	KIAA0556	321.415	1.04091	4.2873e-22	2.29653e-21
ENSG00000267519		103.773	1.04077	2.20293e-08	7.03054e-08
ENSG00000156804	FBXO32	64.205	1.0398	2.22287e-05	5.9145e-05
ENSG00000196151	WDSUB1	63.3866	1.03955	3.18011e-05	8.35931e-05
ENSG00000103723	AP3B2	34.1543	1.03924	0.00145986	0.00327044
ENSG00000237686		166.793	1.03904	3.29249e-12	1.25502e-11
ENSG00000137094	DNAJB5	250.699	1.03899	3.73373e-17	1.70767e-16
ENSG00000100003	SEC14L2	25.7452	1.03849	0.005827	0.0121027
ENSG00000219200	RNASEK	28.3782	1.03749	0.00438408	0.00925406
ENSG00000188486	H2AFX	1318.82	1.03671	2.4272e-67	3.43599e-66
ENSG00000060069	CTDP1	459.483	1.03602	2.13885e-29	1.39946e-28
ENSG00000082805	ERC1	450.949	1.03582	4.62203e-26	2.77177e-25
ENSG00000008382	MPND	184.187	1.03478	2.06484e-13	8.26601e-13
ENSG00000129422	MTUS1	20.8834	1.0334	0.013733	0.0270648
ENSG00000117906	RCN2	2033.42	1.03257	2.35883e-114	6.72347e-113
ENSG00000144893	MED12L	53.4943	1.03126	0.000381449	0.000912101
ENSG00000164073	MFSD8	584.984	1.03118	2.0431e-36	1.60358e-35
ENSG00000205683	DPF3	286.388	1.03101	3.36221e-19	1.64344e-18
ENSG00000173611	SCAI	885.689	1.03079	1.58725e-50	1.68464e-49
ENSG00000259972		42.0872	1.03042	0.000868352	0.00199526
ENSG00000106086	PLEKHA8	885.66	1.02925	1.3571e-53	1.51658e-52
ENSG00000149577	SIDT2	200.433	1.02894	1.80626e-14	7.48919e-14
ENSG00000162929	KIAA1841	141.574	1.02878	1.29991e-10	4.62601e-10
ENSG00000123240	OPTN	977.363	1.02856	1.46189e-56	1.71347e-55
ENSG00000179387	ELMOD2	1294.6	1.02778	1.07304e-74	1.70275e-73
ENSG00000261087		24.3467	1.02758	0.007281	0.0149754
ENSG00000198727	MT-CYB	10818.3	1.02731	1.67257e-304	2.73847e-302
ENSG00000168807	SNTB2	1000.1	1.02654	5.81297e-56	6.74222e-55
ENSG00000136295	TTYH3	909.074	1.0258	7.18452e-52	7.80176e-51
ENSG00000063245	EPN1	779.543	1.0255	7.64796e-44	7.12225e-43
ENSG00000169032	MAP2K1	2736	1.02541	8.92698e-126	2.91868e-124
ENSG00000143412	ANXA9	36.5224	1.02503	0.00115778	0.00262291
ENSG00000135916	ITM2C	1991.08	1.025	8.9464e-104	2.19973e-102
ENSG00000196544	BORCS6	122.23	1.02426	2.86062e-09	9.56151e-09
ENSG00000176853	FAM91A1	2121.19	1.02349	6.67073e-116	1.93534e-114
ENSG00000089177	KIF16B	489.529	1.02254	1.57409e-31	1.0904e-30
ENSG00000067248	DHX29	1099.93	1.02204	2.04661e-64	2.73066e-63
ENSG00000073605	GSDMB	326.635	1.02097	6.49641e-22	3.45532e-21
ENSG00000104626	ERI1	1801.95	1.0209	2.10655e-99	4.84139e-98
ENSG00000152942	RAD17	1162.19	1.02086	1.47907e-66	2.06337e-65
ENSG00000155287	SLC25A28	191.775	1.02049	7.51266e-13	2.93843e-12
ENSG00000147400	CETN2	313.117	1.0198	4.36561e-21	2.26717e-20
ENSG00000122970	IFT81	315.054	1.01963	6.34987e-20	3.17358e-19
ENSG00000274602	PI4KAP1	30.329	1.01916	0.00318891	0.00686224
ENSG00000285979		17.6585	1.01847	0.0233773	0.0441165
ENSG00000007545	CRAMP1	227.889	1.01798	1.1201e-15	4.86182e-15
ENSG00000111885	MAN1A1	1228.52	1.01771	9.24523e-71	1.38784e-69
ENSG00000261799		131.479	1.01724	1.94893e-09	6.56617e-09
ENSG00000261609	GAN	489.187	1.01723	4.6628e-30	3.11458e-29
ENSG00000169733	RFNG	329.846	1.01663	6.73162e-21	3.4737e-20
ENSG00000168066	SF1	2965.51	1.01636	1.45853e-148	6.36481e-147
ENSG00000118985	ELL2	527.804	1.01623	3.31685e-33	2.39751e-32
ENSG00000071537	SEL1L	3998.53	1.01567	9.31285e-177	5.63601e-175
ENSG00000155744	FAM126B	739.836	1.01466	7.74899e-45	7.39568e-44
ENSG00000196199	MPHOSPH8	670.202	1.01459	1.27203e-37	1.02354e-36
ENSG00000087299	L2HGDH	537.611	1.01413	9.10812e-32	6.34893e-31
ENSG00000171033	PKIA	370.329	1.01329	3.57249e-22	1.91752e-21
ENSG00000214331		47.9127	1.01261	0.000214799	0.000526245
ENSG00000119977	TCTN3	974.483	1.01195	1.17788e-57	1.40633e-56
ENSG00000239382	ALKBH6	20.0802	1.01195	0.0170937	0.0331225
ENSG00000125775	SDCBP2	30.4974	1.01193	0.00424007	0.0089671
ENSG00000028277	POU2F2	645.682	1.01052	4.86011e-38	3.95417e-37
ENSG00000117682	DHDDS	503.075	1.01031	1.65628e-31	1.14621e-30
ENSG00000105875	WDR91	289.214	1.01022	2.71081e-19	1.32781e-18
ENSG00000102543	CDADC1	139.413	1.01021	1.0722e-09	3.66144e-09
ENSG00000102401	ARMCX3	236.57	1.00999	7.14929e-16	3.12306e-15
ENSG00000140199	SLC12A6	341.752	1.00999	2.15128e-22	1.16267e-21
ENSG00000132819	RBM38	1619.15	1.00967	1.35159e-79	2.30032e-78
ENSG00000117461	PIK3R3	286.121	1.0094	1.06534e-18	5.12904e-18
ENSG00000100027	YPEL1	104.288	1.00923	6.67993e-08	2.07572e-07
ENSG00000280173		61.8975	1.00878	4.2648e-05	0.000110946
ENSG00000164885	CDK5	566.387	1.00856	8.34521e-32	5.8229e-31
ENSG00000181826	RELL1	233.385	1.00797	4.92259e-16	2.16199e-15
ENSG00000133874	RNF122	104.105	1.00776	1.02399e-07	3.14492e-07
ENSG00000090470	PDCD7	1042.46	1.00771	1.51992e-60	1.91312e-59
ENSG00000184497	TMEM255B	27.6694	1.00771	0.00826915	0.01686
ENSG00000135643	KCNMB4	45.5161	1.0076	0.000449055	0.00106591
ENSG00000101605	MYOM1	49.8727	1.00688	0.000283131	0.000684681
ENSG00000115355	CCDC88A	1607.42	1.00587	3.67591e-82	6.53526e-81
ENSG00000171720	HDAC3	1794.56	1.00518	6.8845e-86	1.28566e-84
ENSG00000107959	PITRM1	920.584	1.00462	1.68868e-55	1.94052e-54
ENSG00000137522	RNF121	292.643	1.00441	6.37312e-18	2.99325e-17
ENSG00000162757	C1orf74	218.632	1.00343	1.70865e-14	7.09146e-14
ENSG00000099817	POLR2E	3498.1	1.00336	5.66876e-157	2.79743e-155
ENSG00000006831	ADIPOR2	3125.37	1.00222	9.00903e-158	4.49834e-156
ENSG00000182372	CLN8	115.385	1.00218	4.94151e-08	1.54713e-07
ENSG00000139197	PEX5	756.28	1.00084	2.22046e-45	2.13953e-44
ENSG00000147533	GOLGA7	1517.4	1.00073	2.60428e-83	4.68926e-82
ENSG00000184897	H1FX	1435.74	1.00027	1.15156e-68	1.67854e-67
ENSG00000225975	LINC01534	41.3152	1.0002	0.000851609	0.00195892

### Sheet: Supplementary Table 7
Supplementary Table 7: List of top 200 genes, showing differential chromatin accessibility in gene body and their RNA expression, used in figure 5D
Cluster 1				Cluster 2				Cluster 3				Cluster 4
Gene Name	NicE-viewSeq logFC	RNA-seq logFC		Gene Name	NicE-viewSeq logFC	RNA-seq logFC		Gene Name	NicE-viewSeq logFC	RNA-seq logFC		Gene Name	NicE-viewSeq logFC	RNA-seq logFC
IL10	-1.31609	-4.65332		PCDH12	3.28078	-3.38502		TNFRSF19	-1.27731	5.9363		PDCD7	2.9	1.00771
PTPN3	-1.31476	-4.18037		GPR68	2.35531	-3.09558		PBX1	-1.48137	5.14694		DHDDS	2.52074	1.01031
LINC01342	-1.39741	-3.80358		COIL	2.73748	-2.3156		AXIN2	-1.36695	3.54738		CRAMP1	2.92933	1.01798
PTAFR	-1.61892	-3.67966		PRORSD1P	2.34426	-1.69687		HSPA1A	-1.56524	3.50153		RAD17	2.44646	1.02086
IL16	-1.30659	-2.92929		SNUPN	2.75102	-1.63066		MTCL1	-1.69643	3.26713		SGMS1	2.53912	1.04251
UBASH3A	-1.45052	-2.85614		STAG1	2.41198	-1.47797		AASS	-2.03639	3.18935		DENND5A	2.91605	1.05388
PHF19	-1.27919	-2.72499		TNRC18	2.8	-1.44275		LINC00511	-1.35356	3.12996		PRKRIP1	2.35872	1.05933
THEMIS	-1.35905	-2.6884		SRD5A3	2.90085	-1.36429		OGDHL	-1.60103	2.86634		ELMO3	2.33755	1.06311
CUL1	-1.43899	-2.36635		ANTXR2	1.65	-1.35842		ASMTL	-1.37751	2.68074		DENND3	2.75813	1.10722
SIM2	-1.40671	-2.33113		FOXP4-AS1	2.55709	-1.20195		ANKRD55	-1.81768	2.48765		TOP1	2.37319	1.10843
ZBTB2	-1.27633	-2.28384		ACAP1	2.92986	-1.19558		GMPR	-1.46845	2.44956		RMDN3	2.62015	1.11648
BHLHE40	-1.32559	-2.17378		CCNB2	2.46224	-1.18284		NRARP	-1.73039	2.34274		MAP1S	2.84017	1.12456
RIN3	-1.57312	-2.09074		CFL2	2.49671	-1.15345		FLRT3	-1.979	2.33008		DIXDC1	2.87842	1.13086
IKZF1	-1.46578	-2.05147		RASSF2	2.77	-1.15013		CFAP69	-1.49512	2.29267		ERCC2	2.70787	1.1447
ATP9A	-1.63938	-1.94693		CD6	2.41796	-1.1272		SKI	-1.45068	2.06431		C21orf58	2.51734	1.16523
B3GAT2	-1.58594	-1.86837		ESD	3.89858	-1.11306		HIVEP3	-1.64009	2.06204		PCBP3	2.42038	1.1653
CDCA7	-1.31343	-1.84119		EARS2	2.73511	-1.09886		MIDN	-2.01516	1.99164		PABPC1L	2.71784	1.17748
ST8SIA4	-1.38857	-1.83316		HSD17B11	2.38878	-1.09598		REEP1	-1.4021	1.95429		APTR	2.35945	1.18145
HEG1	-1.28454	-1.80918		GARS	2.40107	-1.09581		LUARIS	-1.39922	1.93551		MED20	2.59355	1.19318
SLC39A10	-1.68427	-1.78997		PPIL2	2.51532	-1.04839		LRRC49	-1.3402	1.82679		AP2A1	2.71876	1.19765
AKAP7	-1.65599	-1.76462		TPD52	2.02	-1.03439		GADD45B	-1.29216	1.76592		ARHGAP35	2.96175	1.23481
LINC01678	-1.32157	-1.75293		NCSTN	2.99472	-1.02226		SPSB1	-1.50142	1.75194		NUP43	2.43263	1.25338
SLC16A7	-1.3978	-1.74381		SERGEF	1.55	-1.00818		ADAMTS6	-1.46208	1.74445		STK40	2.35242	1.25938
FAM20B	-1.44076	-1.74007		RNF43	2.83007	-1.00015		SPON1	-1.46041	1.72981		ATG4B	3.4801	1.27383
INO80D	-1.31419	-1.70488						PTPN1	-1.37117	1.67639		TSFM	2.44742	1.28906
LAIR1	-1.30136	-1.66301						DYNC2H1	-1.35994	1.63454		NARF	2.45712	1.2891
SYNE1	-1.56553	-1.64349						PITPNA	-1.28009	1.60911		CYTH1	2.42411	1.30241
CLIP4	-1.49284	-1.64216						KLF9	-1.30018	1.60024		MAPKBP1	2.53143	1.31829
SEPHS1	-1.32367	-1.56676						CGNL1	-1.69159	1.58549		TENT4B	2.66734	1.33006
LINC01221	-1.34967	-1.56363						GIT1	-1.50803	1.57447		SLC23A2	2.37646	1.33407
DOCK10	-1.33626	-1.55633						FZD5	-1.57291	1.42915		FBXL20	2.54138	1.3361
CASC9	-1.45969	-1.55487						RDH10	-1.37736	1.42485		FBXO48	3.041	1.34171
TRABD2A	-1.3255	-1.5059						KLHL15	-2.46155	1.42408		GOLGA3	2.41247	1.34382
UNC13D	-1.35818	-1.47257						AHR	-1.33574	1.40537		ARID3A	2.44203	1.34531
ANKEF1	-1.36799	-1.4593						LRRFIP2	-1.3021	1.40067		RYBP	2.7862	1.35872
MAP3K20	-1.73313	-1.44259						BCL2L11	-1.4779	1.39231		BRPF1	2.45269	1.36274
PRMT3	-1.51659	-1.32972						PAG1	-1.62421	1.3487		SPATA33	2.44014	1.36862
LMBRD1	-2.00701	-1.3221						CDC6	-1.65829	1.34547		TTLL11	2.48079	1.38865
LUC7L2	-1.61483	-1.31014						GNAI2	-1.53605	1.3006		CLEC16A	3.0421	1.39961
PDK1	-1.35351	-1.30482						TBC1D16	-1.59597	1.2836		ESPNL	2.3467	1.45477
ZBTB25	-1.38228	-1.26984						SLC9A9	-1.29804	1.15277		VPS53	2.77118	1.46257
RAB37	-1.36547	-1.25927						SLC2A13	-1.56083	1.14402		CLIC5	1.94	1.49344
HLCS	-1.60609	-1.18495						SAR1A	-1.28024	1.05944		SNAPC1	2.54462	1.51636
CRTC3	-1.47657	-1.18456						SLC12A6	-1.71256	1.00999		GUSBP11	2.32801	1.52936
LDLRAD4	-1.48893	-1.14418						PIK3R3	-1.88068	1.0094		UBE4A	3.62641	1.53692
FUNDC2	-1.47797	-1.13959										HEATR9	2.35693	1.54664
ZNF292	-1.28847	-1.08439										PRKCZ	2.59331	1.6169
ACTB	-1.2792	-1.06679										LMLN	2.98955	1.62482
MIR4435-2HG	-1.33006	-1.02193										LINC01772	3.36642	1.6481
NREP	-1.35636	-1.00762										FBXW7	2.40126	1.69319
												SPAG9	2.52341	1.69734
												CHST12	1.38	1.72498
												GADD45B	2.50346	1.76592
												DAPK3	2.83433	1.83515
												GCDH	2.48326	1.8447
												ZKSCAN5	2.33306	1.86056
												ECE1	2.63739	1.90623
												TMEM189	2.53442	1.91871
												NOSIP	3.05	1.98117
												GOLGB1	2.61532	2.01876
												PCYT2	2.97867	2.12909
												PDPK1	2.76238	2.20285
												EPB41L5	2.62062	2.23162
												TTLL6	2.50029	2.2625
												MCOLN1	2.95277	2.35144
												TMPRSS6	2.83996	2.40478
												GMPR	2.71277	2.44956
												MAP2K3	2.90328	2.61289
												CSRNP2	2.36949	2.67871
												PLPPR2	2.57166	2.6903
												CABLES2	2.38963	3.06668
												KIAA1324L	1.92	3.1447
												CREB5	1.65	3.22324
												SUOX	2.60865	3.24585
												LINC01730	2.66651	3.36398
												ACTA1	2.42206	3.54
												MUC20	2.38247	3.63804
												ASMTL-AS1	2.64847	3.81265
												ZNF385A	2.50561	3.85299
												CBARP	2.38835	4.25496
												TPPP	2.53241	4.35597
